# Single-cell mapping of tumor heterogeneity in pediatric rhabdomyosarcoma reveals developmental signatures with therapeutic relevance

**DOI:** 10.1101/2022.04.20.487706

**Authors:** Sara G Danielli, Ermelinda Porpiglia, Andrea J De Micheli, Natalia Navarro, Michael J Zellinger, Ingrid Bechtold, Samanta Kisele, Larissa Volken, Joana G Marques, Stephanie Kasper, Peter K Bode, Anton G Henssen, Dennis Gürgen, Josep Roma, Peter Bühlmann, Helen M Blau, Marco Wachtel, Beat W Schäfer

## Abstract

Rhabdomyosarcoma (RMS) is an aggressive human pediatric cancer. Despite robust expression of myogenic regulatory factors, RMS cells are blocked in a proliferative state and do not terminally differentiate. The extent to which the skeletal muscle lineage is represented in RMS tumors and the mechanisms leading to developmental arrest remain elusive. Here, we combined single-cell RNA sequencing (scRNAseq), mass cytometry (CyTOF) and high-content imaging to resolve RMS heterogeneity. ScRNAseq and CyTOF analysis of a total of 17 patient-derived primary cultures and three cell lines uncovered plastic myogenic subpopulations that delineate a branched trajectory. The less aggressive embryonal RMS (eRMS) harbor primarily muscle stem cell (MuSC)-like cells and exhibit sparse commitment to differentiation. The more aggressive alveolar RMS (aRMS) comprise primarily actively cycling committed progenitors with a paucity of differentiated cells. The oncogenic fusion protein PAX3:FOXO1 sustains aRMS cells in the cycling trajectory loop, which we show can re-wired towards differentiation upon its downregulation or by dual pharmacological RAF and MEK inhibition. Our findings provide insights into the developmental states and trajectories underlying RMS progression and identify the RAS pathway as a promising target of differentiation therapy for human aRMS.

**STATEMENT OF SIGNIFICANCE:** We present the first comprehensive single-cell transcriptomic and proteomic atlas of pediatric rhabdomyosarcoma (RMS), in which we identify impaired myogenic trajectories with prognostic value. We demonstrate that RAS pathway inhibitors disrupt the oncogenic trajectory and induce terminal differentiation, revealing novel therapeutic targets for the aggressive alveolar RMS subtype.

## Supplementary Table 1 for "Single-cell mapping of tumor heterogeneity in pediatric rhabdomyosarcoma reveals developmental signatures with therapeutic relevance"

### Sheet: All samples
	p_val	avg_logFC	pct.1	pct.2	p_val_adj	cluster	gene
FN1	0	0.942341	0.999	0.995	0	MuSC-like	FN1
HLA-B	0	0.927326	0.99	0.963	0	MuSC-like	HLA-B
MT2A	0	0.844403	0.987	0.983	0	MuSC-like	MT2A
COL1A1	0	0.82753	0.974	0.946	0	MuSC-like	COL1A1
COL6A1	0	0.7776	0.98	0.969	0	MuSC-like	COL6A1
COL6A2	0	0.761151	0.975	0.95	0	MuSC-like	COL6A2
TIMP1	0	0.650702	0.998	0.995	0	MuSC-like	TIMP1
CTSB	0	0.647493	0.973	0.944	0	MuSC-like	CTSB
MGP	0	0.642515	0.871	0.742	0	MuSC-like	MGP
COL6A3	0	0.63844	0.99	0.984	0	MuSC-like	COL6A3
COL3A1	0	0.611274	0.999	0.998	0	MuSC-like	COL3A1
SERPINE2	0	0.575446	0.906	0.768	0	MuSC-like	SERPINE2
FTL	0	0.569943	1	1	0	MuSC-like	FTL
SFRP4	0	0.567435	0.965	0.96	0	MuSC-like	SFRP4
HLA-C	0	0.562264	0.982	0.966	0	MuSC-like	HLA-C
POSTN	0	0.534838	0.948	0.96	0	MuSC-like	POSTN
HLA-A	0	0.505433	0.998	0.994	0	MuSC-like	HLA-A
LRP1	0	0.50292	0.972	0.957	0	MuSC-like	LRP1
SELENOM	0	0.495126	0.964	0.951	0	MuSC-like	SELENOM
SH3BGRL3	0	0.484292	0.987	0.981	0	MuSC-like	SH3BGRL3
CXCL8	0	0.48062	0.851	0.899	0	MuSC-like	CXCL8
IGFBP6	0	0.476005	0.907	0.863	0	MuSC-like	IGFBP6
APLP2	0	0.472249	0.99	0.98	0	MuSC-like	APLP2
IFI27	0	0.457242	0.979	0.976	0	MuSC-like	IFI27
FSTL1	0	0.446161	0.945	0.91	0	MuSC-like	FSTL1
SQSTM1	0	0.444962	0.977	0.957	0	MuSC-like	SQSTM1
VIM	0	0.430902	0.997	0.998	0	MuSC-like	VIM
LTBP3	0	0.416233	0.965	0.953	0	MuSC-like	LTBP3
LUM	0	0.413154	0.982	0.982	0	MuSC-like	LUM
PLAUR	0	0.405766	0.98	0.985	0	MuSC-like	PLAUR
COL1A2	0	0.402919	0.998	0.997	0	MuSC-like	COL1A2
ANXA2	0	0.395444	0.986	0.981	0	MuSC-like	ANXA2
LAMA4	0	0.385428	0.88	0.837	0	MuSC-like	LAMA4
TFPI	0	0.385059	0.989	0.981	0	MuSC-like	TFPI
RRBP1	0	0.382492	0.998	0.996	0	MuSC-like	RRBP1
LGALS1	0	0.373268	0.999	1	0	MuSC-like	LGALS1
FAM20C	0	0.372495	0.993	0.989	0	MuSC-like	FAM20C
TXNIP	0	0.370113	0.859	0.786	0	MuSC-like	TXNIP
COL5A2	0	0.369354	0.996	0.994	0	MuSC-like	COL5A2
SPARC	0	0.36815	0.999	0.998	0	MuSC-like	SPARC
LRRC17	0	0.35979	0.934	0.944	0	MuSC-like	LRRC17
COL5A1	0	0.355706	0.968	0.974	0	MuSC-like	COL5A1
EMP1	0	0.354786	0.877	0.869	0	MuSC-like	EMP1
RHOC	0	0.35447	0.949	0.927	0	MuSC-like	RHOC
SHC1	0	0.350719	0.985	0.979	0	MuSC-like	SHC1
CAV1	0	0.350218	0.904	0.885	0	MuSC-like	CAV1
DAB2	0	0.348009	0.928	0.902	0	MuSC-like	DAB2
CAVIN1	0	0.345185	0.952	0.947	0	MuSC-like	CAVIN1
LOXL2	0	0.343853	0.886	0.851	0	MuSC-like	LOXL2
ERRFI1	0	0.3436	0.888	0.835	0	MuSC-like	ERRFI1
LAMC1	0	0.341493	0.989	0.984	0	MuSC-like	LAMC1
PRNP	0	0.337894	0.972	0.936	0	MuSC-like	PRNP
FTH1	0	0.335616	0.999	1	0	MuSC-like	FTH1
CD248	0	0.328918	0.975	0.971	0	MuSC-like	CD248
WARS1	0	0.328806	0.917	0.914	0	MuSC-like	WARS1
EVA1B	0	0.325828	0.885	0.832	0	MuSC-like	EVA1B
COL11A1	0	0.317997	0.877	0.914	0	MuSC-like	COL11A1
B2M	0	0.317011	1	0.999	0	MuSC-like	B2M
NR2F2	0	0.313516	0.936	0.922	0	MuSC-like	NR2F2
FNDC3B	0	0.313502	0.979	0.965	0	MuSC-like	FNDC3B
EMP3	0	0.312493	0.971	0.966	0	MuSC-like	EMP3
CD44	0	0.31097	0.895	0.919	0	MuSC-like	CD44
PTX3	0	0.306557	0.888	0.881	0	MuSC-like	PTX3
CXCL1	0	0.303834	0.872	0.886	0	MuSC-like	CXCL1
CLIC1	0	0.302746	0.995	0.992	0	MuSC-like	CLIC1
DHRS3	0	0.302568	0.961	0.96	0	MuSC-like	DHRS3
TSC22D1	0	0.300508	0.946	0.933	0	MuSC-like	TSC22D1
CTSD	0	0.29802	0.939	0.916	0	MuSC-like	CTSD
TNFAIP2	0	0.297262	0.963	0.96	0	MuSC-like	TNFAIP2
ADD3	0	0.296023	0.978	0.976	0	MuSC-like	ADD3
IGFBP3	0	0.29495	0.863	0.875	0	MuSC-like	IGFBP3
CHPF	0	0.285531	0.984	0.982	0	MuSC-like	CHPF
SERPINH1	0	0.284502	0.999	0.997	0	MuSC-like	SERPINH1
CST3	0	0.281732	0.984	0.977	0	MuSC-like	CST3
ITM2B	0	0.280629	0.999	0.998	0	MuSC-like	ITM2B
PLAT	0	0.279772	0.953	0.964	0	MuSC-like	PLAT
CLU	0	0.276342	0.798	0.7	0	MuSC-like	CLU
BST2	0	0.272471	0.997	0.998	0	MuSC-like	BST2
EDNRA	0	0.269421	0.963	0.964	0	MuSC-like	EDNRA
PLAAT4	0	0.268263	0.976	0.967	0	MuSC-like	PLAAT4
NPC2	0	0.267407	0.976	0.971	0	MuSC-like	NPC2
RRAS	0	0.266049	0.961	0.955	0	MuSC-like	RRAS
TGM2	0	0.264549	0.934	0.925	0	MuSC-like	TGM2
COL18A1	0	0.260746	0.956	0.961	0	MuSC-like	COL18A1
SOD2	0	0.254449	0.984	0.979	0	MuSC-like	SOD2
IFI16	0	0.25183	0.997	0.996	0	MuSC-like	IFI16
CAP1	0	0.250357	0.97	0.96	0	MuSC-like	CAP1
CTSL	0	0.250181	0.828	0.834	0	MuSC-like	CTSL
DEPDC1	0	-0.250737	0.871	0.86	0	MuSC-like	DEPDC1
NCL	0	-0.25096	0.998	0.999	0	MuSC-like	NCL
TMEM97	0	-0.251611	0.787	0.915	0	MuSC-like	TMEM97
PIMREG	0	-0.252083	0.646	0.771	0	MuSC-like	PIMREG
FLNC	0	-0.252137	0.985	0.995	0	MuSC-like	FLNC
DNMT1	0	-0.253517	0.821	0.918	0	MuSC-like	DNMT1
MCM3	0	-0.255767	0.797	0.868	0	MuSC-like	MCM3
MSTN	0	-0.256319	0.802	0.928	0	MuSC-like	MSTN
GATM	0	-0.259055	0.874	0.927	0	MuSC-like	GATM
FOXM1	0	-0.262872	0.847	0.86	0	MuSC-like	FOXM1
FGFR4	0	-0.264153	0.853	0.928	0	MuSC-like	FGFR4
LMNB1	0	-0.264544	0.732	0.802	0	MuSC-like	LMNB1
MYL6B	0	-0.265733	0.946	0.98	0	MuSC-like	MYL6B
HJURP	0	-0.266774	0.89	0.895	0	MuSC-like	HJURP
CCNE1	0	-0.267267	0.923	0.965	0	MuSC-like	CCNE1
H2AX	0	-0.268176	0.943	0.968	0	MuSC-like	H2AX
HNRNPA2B1	0	-0.270248	0.994	0.998	0	MuSC-like	HNRNPA2B1
SKP2	0	-0.277621	0.876	0.932	0	MuSC-like	SKP2
GMNN	0	-0.278271	0.761	0.858	0	MuSC-like	GMNN
JPT1	0	-0.280308	0.965	0.99	0	MuSC-like	JPT1
CKS2	0	-0.280705	0.8	0.889	0	MuSC-like	CKS2
KIFC1	0	-0.281713	0.87	0.913	0	MuSC-like	KIFC1
KIF2C	0	-0.282123	0.813	0.836	0	MuSC-like	KIF2C
NES	0	-0.283034	0.996	0.998	0	MuSC-like	NES
ANLN	0	-0.28385	0.897	0.941	0	MuSC-like	ANLN
KIF11	0	-0.28597	0.832	0.863	0	MuSC-like	KIF11
HSPD1	0	-0.285979	0.996	0.998	0	MuSC-like	HSPD1
MYOD1	0	-0.287825	0.871	0.933	0	MuSC-like	MYOD1
NUF2	0	-0.289051	0.89	0.903	0	MuSC-like	NUF2
EZH2	0	-0.289214	0.77	0.891	0	MuSC-like	EZH2
HELLS	0	-0.291297	0.773	0.852	0	MuSC-like	HELLS
DTYMK	0	-0.292065	0.904	0.953	0	MuSC-like	DTYMK
CLSPN	0	-0.293374	0.751	0.831	0	MuSC-like	CLSPN
KIF4A	0	-0.294925	0.87	0.894	0	MuSC-like	KIF4A
USP1	0	-0.295209	0.797	0.894	0	MuSC-like	USP1
SOX8	0	-0.295873	0.842	0.923	0	MuSC-like	SOX8
PRKDC	0	-0.296789	0.976	0.991	0	MuSC-like	PRKDC
CENPA	0	-0.298045	0.918	0.95	0	MuSC-like	CENPA
CDH15	0	-0.299096	0.907	0.96	0	MuSC-like	CDH15
CDCA4	0	-0.301708	0.934	0.973	0	MuSC-like	CDCA4
DHFR	0	-0.303527	0.854	0.896	0	MuSC-like	DHFR
TUBA4A	0	-0.304621	0.868	0.939	0	MuSC-like	TUBA4A
CDC20	0	-0.30888	0.796	0.809	0	MuSC-like	CDC20
KISS1	0	-0.311163	0.95	0.986	0	MuSC-like	KISS1
TUBB4B	0	-0.313492	0.918	0.969	0	MuSC-like	TUBB4B
CCNA2	0	-0.318702	0.886	0.893	0	MuSC-like	CCNA2
CCNB2	0	-0.319195	0.825	0.865	0	MuSC-like	CCNB2
SMC1A	0	-0.319268	0.953	0.977	0	MuSC-like	SMC1A
NCAPG	0	-0.32066	0.832	0.875	0	MuSC-like	NCAPG
NUCKS1	0	-0.320752	0.997	0.998	0	MuSC-like	NUCKS1
ANP32E	0	-0.323372	0.952	0.981	0	MuSC-like	ANP32E
AURKB	0	-0.324925	0.855	0.88	0	MuSC-like	AURKB
MAD2L1	0	-0.327377	0.905	0.942	0	MuSC-like	MAD2L1
SMC4	0	-0.328028	0.887	0.951	0	MuSC-like	SMC4
NCAPD2	0	-0.328595	0.925	0.946	0	MuSC-like	NCAPD2
RRM1	0	-0.329557	0.815	0.895	0	MuSC-like	RRM1
DLGAP5	0	-0.331583	0.842	0.843	0	MuSC-like	DLGAP5
GTSE1	0	-0.333355	0.861	0.877	0	MuSC-like	GTSE1
TMSB15A	0	-0.337262	0.744	0.911	0	MuSC-like	TMSB15A
HMGB3	0	-0.338003	0.882	0.961	0	MuSC-like	HMGB3
AURKA	0	-0.341024	0.812	0.884	0	MuSC-like	AURKA
TUBB	0	-0.341692	1	1	0	MuSC-like	TUBB
PRR11	0	-0.342982	0.85	0.899	0	MuSC-like	PRR11
CDKN3	0	-0.344308	0.841	0.889	0	MuSC-like	CDKN3
MYMX	0	-0.348322	0.913	0.966	0	MuSC-like	MYMX
DUT	0	-0.350536	0.929	0.965	0	MuSC-like	DUT
CCND2	0	-0.35337	0.979	0.993	0	MuSC-like	CCND2
RAD21	0	-0.362364	0.959	0.986	0	MuSC-like	RAD21
CCND3	0	-0.369025	0.98	0.996	0	MuSC-like	CCND3
FITM1	0	-0.369034	0.882	0.947	0	MuSC-like	FITM1
TMPO	0	-0.378512	0.899	0.971	0	MuSC-like	TMPO
PARP1	0	-0.37873	0.971	0.992	0	MuSC-like	PARP1
CKAP2	0	-0.382009	0.863	0.934	0	MuSC-like	CKAP2
UHRF1	0	-0.382245	0.91	0.972	0	MuSC-like	UHRF1
RANBP1	0	-0.383839	0.991	0.999	0	MuSC-like	RANBP1
TYMS	0	-0.385882	0.631	0.857	0	MuSC-like	TYMS
PLK1	0	-0.389611	0.875	0.913	0	MuSC-like	PLK1
DES	0	-0.391046	0.975	0.996	0	MuSC-like	DES
NASP	0	-0.40559	0.916	0.974	0	MuSC-like	NASP
MYOG	0	-0.413138	0.837	0.839	0	MuSC-like	MYOG
CKS1B	0	-0.415942	0.987	0.998	0	MuSC-like	CKS1B
KPNA2	0	-0.423204	0.918	0.968	0	MuSC-like	KPNA2
NEB	0	-0.424412	0.936	0.975	0	MuSC-like	NEB
GINS2	0	-0.426397	0.901	0.971	0	MuSC-like	GINS2
TNNT1	0	-0.4276	0.922	0.987	0	MuSC-like	TNNT1
TNNT2	0	-0.434402	0.724	0.797	0	MuSC-like	TNNT2
C1orf105	0	-0.440372	0.907	0.956	0	MuSC-like	C1orf105
ASPM	0	-0.442913	0.847	0.873	0	MuSC-like	ASPM
DEK	0	-0.443547	0.939	0.981	0	MuSC-like	DEK
CDK1	0	-0.449133	0.894	0.923	0	MuSC-like	CDK1
BIRC5	0	-0.449766	0.908	0.944	0	MuSC-like	BIRC5
HMGN2	0	-0.458772	0.997	0.999	0	MuSC-like	HMGN2
ATAD2	0	-0.460811	0.916	0.954	0	MuSC-like	ATAD2
MYBL2	0	-0.466514	0.906	0.957	0	MuSC-like	MYBL2
MYL4	0	-0.470721	0.916	0.958	0	MuSC-like	MYL4
TUBA1B	0	-0.473347	0.999	1	0	MuSC-like	TUBA1B
CCNB1	0	-0.479354	0.866	0.909	0	MuSC-like	CCNB1
UBE2T	0	-0.487468	0.878	0.962	0	MuSC-like	UBE2T
PTTG1	0	-0.506215	0.889	0.924	0	MuSC-like	PTTG1
PCNA	0	-0.507373	0.962	0.985	0	MuSC-like	PCNA
UBE2S	0	-0.509812	0.977	0.994	0	MuSC-like	UBE2S
H2AZ1	0	-0.525365	0.991	0.997	0	MuSC-like	H2AZ1
RRM2	0	-0.533107	0.876	0.926	0	MuSC-like	RRM2
HMGB1	0	-0.546747	0.999	1	0	MuSC-like	HMGB1
MKI67	0	-0.552597	0.876	0.921	0	MuSC-like	MKI67
STMN1	0	-0.582654	0.994	1	0	MuSC-like	STMN1
TPX2	0	-0.612871	0.917	0.961	0	MuSC-like	TPX2
PCLAF	0	-0.642219	0.941	0.986	0	MuSC-like	PCLAF
CENPF	0	-0.669393	0.879	0.941	0	MuSC-like	CENPF
HMGB2	0	-0.726703	0.886	0.968	0	MuSC-like	HMGB2
TOP2A	0	-0.782313	0.91	0.959	0	MuSC-like	TOP2A
TNNI1	0	-0.792478	0.839	0.916	0	MuSC-like	TNNI1
UBE2C	0	-0.814248	0.959	0.989	0	MuSC-like	UBE2C
H4C3	0	-0.826313	0.979	0.99	0	MuSC-like	H4C3
MYLPF	0	-1.49433	0.892	0.935	0	MuSC-like	MYLPF
ANXA1	1.5217e-305	0.264129	0.931	0.951	3.04339e-302	MuSC-like	ANXA1
S100A10	1.54325e-300	0.323306	0.943	0.928	3.0865e-297	MuSC-like	S100A10
CTSC	9.44041e-300	0.262736	0.918	0.884	1.88808e-296	MuSC-like	CTSC
GDF15	1.04203e-297	0.413606	0.871	0.919	2.08406e-294	MuSC-like	GDF15
MMP2	4.67745e-291	0.258751	0.932	0.955	9.3549e-288	MuSC-like	MMP2
S100A6	5.38406e-286	0.48619	0.876	0.821	1.07681e-282	MuSC-like	S100A6
SGO2	6.79287e-281	-0.253826	0.736	0.784	1.35857e-277	MuSC-like	SGO2
CENPE	1.4915e-277	-0.259363	0.76	0.771	2.98299e-274	MuSC-like	CENPE
ISLR	1.02992e-222	0.291222	0.99	0.992	2.05983e-219	MuSC-like	ISLR
ACTC1	1.08756e-143	-0.633488	0.709	0.721	2.17513e-140	MuSC-like	ACTC1
MYL1	1.90259e-130	-0.511896	0.715	0.756	3.80519e-127	MuSC-like	MYL1
CCN2	2.09698e-120	0.330683	0.679	0.757	4.19396e-117	MuSC-like	CCN2
ARL6IP1	3.87506e-120	-0.306954	0.932	0.941	7.75012e-117	MuSC-like	ARL6IP1
TTN	1.01414e-106	-0.401842	0.577	0.635	2.02829e-103	MuSC-like	TTN
DCN	3.52659e-98	0.273926	0.944	0.97	7.05319e-95	MuSC-like	DCN
DLK1	1.15203e-82	0.405901	0.972	0.982	2.30407e-79	MuSC-like	DLK1
TNNC2	3.55478e-78	-0.42137	0.759	0.786	7.10956e-75	MuSC-like	TNNC2
CCL2	1.08503e-51	0.285825	0.965	0.981	2.17007e-48	MuSC-like	CCL2
UBE2C.1	0	1.25497	1	0.979	0	Cycling progenitors	UBE2C
CENPF.1	0	1.15279	0.999	0.914	0	Cycling progenitors	CENPF
TOP2A.1	0	1.12251	0.998	0.939	0	Cycling progenitors	TOP2A
ARL6IP1.1	0	1.08213	0.998	0.926	0	Cycling progenitors	ARL6IP1
CCNB1.1	0	0.999672	0.996	0.88	0	Cycling progenitors	CCNB1
TPX2.1	0	0.994342	0.998	0.943	0	Cycling progenitors	TPX2
PLK1.1	0	0.975439	0.993	0.886	0	Cycling progenitors	PLK1
ASPM.1	0	0.915474	0.991	0.841	0	Cycling progenitors	ASPM
KPNA2.1	0	0.845915	0.997	0.951	0	Cycling progenitors	KPNA2
AURKA.1	0	0.842216	0.978	0.847	0	Cycling progenitors	AURKA
PTTG1.1	0	0.832964	0.998	0.9	0	Cycling progenitors	PTTG1
HMGB2.1	0	0.809131	0.999	0.943	0	Cycling progenitors	HMGB2
CDC20.1	0	0.781193	0.977	0.769	0	Cycling progenitors	CDC20
UBE2S.1	0	0.738879	1	0.989	0	Cycling progenitors	UBE2S
PRR11.1	0	0.701749	0.991	0.868	0	Cycling progenitors	PRR11
CENPA.1	0	0.701583	0.991	0.934	0	Cycling progenitors	CENPA
SGO2.1	0	0.701471	0.974	0.732	0	Cycling progenitors	SGO2
DLGAP5.1	0	0.697458	0.978	0.813	0	Cycling progenitors	DLGAP5
CENPE.1	0	0.682868	0.952	0.729	0	Cycling progenitors	CENPE
CDKN3.1	0	0.672102	0.988	0.856	0	Cycling progenitors	CDKN3
TUBA1C	0	0.668185	0.998	0.977	0	Cycling progenitors	TUBA1C
MKI67.1	0	0.661451	0.986	0.897	0	Cycling progenitors	MKI67
CKAP2.1	0	0.647913	0.994	0.904	0	Cycling progenitors	CKAP2
GTSE1.1	0	0.638568	0.977	0.851	0	Cycling progenitors	GTSE1
CKS2.1	0	0.630563	0.993	0.846	0	Cycling progenitors	CKS2
CCNB2.1	0	0.619528	0.98	0.831	0	Cycling progenitors	CCNB2
BIRC5.1	0	0.616356	0.997	0.925	0	Cycling progenitors	BIRC5
DEPDC1.1	0	0.593428	0.963	0.84	0	Cycling progenitors	DEPDC1
NCAPD2.1	0	0.58312	0.995	0.93	0	Cycling progenitors	NCAPD2
PIF1	0	0.564408	0.924	0.7	0	Cycling progenitors	PIF1
FAM83D	0	0.561879	0.977	0.896	0	Cycling progenitors	FAM83D
TUBB4B.1	0	0.548233	0.997	0.951	0	Cycling progenitors	TUBB4B
CDK1.1	0	0.545254	0.962	0.908	0	Cycling progenitors	CDK1
HP1BP3	0	0.542901	0.999	0.971	0	Cycling progenitors	HP1BP3
KIF20A	0	0.542705	0.971	0.826	0	Cycling progenitors	KIF20A
CDCA3	0	0.540941	0.942	0.76	0	Cycling progenitors	CDCA3
KIF2C.1	0	0.535109	0.963	0.802	0	Cycling progenitors	KIF2C
CDCA2	0	0.518492	0.938	0.767	0	Cycling progenitors	CDCA2
NUF2.1	0	0.516305	0.977	0.883	0	Cycling progenitors	NUF2
CDCA8	0	0.513772	0.93	0.727	0	Cycling progenitors	CDCA8
HJURP.1	0	0.512292	0.965	0.879	0	Cycling progenitors	HJURP
HMMR	0	0.50795	0.937	0.711	0	Cycling progenitors	HMMR
KIF4A.1	0	0.505042	0.972	0.872	0	Cycling progenitors	KIF4A
CCNF	0	0.495411	0.98	0.868	0	Cycling progenitors	CCNF
PSRC1	0	0.489641	0.958	0.84	0	Cycling progenitors	PSRC1
PIMREG.1	0	0.484924	0.931	0.707	0	Cycling progenitors	PIMREG
CKS1B.1	0	0.483572	1	0.995	0	Cycling progenitors	CKS1B
RAD21.1	0	0.483065	1	0.977	0	Cycling progenitors	RAD21
AURKB.1	0	0.481064	0.966	0.855	0	Cycling progenitors	AURKB
KIF14	0	0.478504	0.934	0.806	0	Cycling progenitors	KIF14
CKAP5	0	0.463036	0.979	0.858	0	Cycling progenitors	CKAP5
JPT1.1	0	0.460771	1	0.983	0	Cycling progenitors	JPT1
H2AX.1	0	0.458226	0.991	0.957	0	Cycling progenitors	H2AX
NEK2	0	0.451492	0.935	0.781	0	Cycling progenitors	NEK2
CCNA2.1	0	0.450895	0.964	0.875	0	Cycling progenitors	CCNA2
NUCKS1.1	0	0.440362	1	0.997	0	Cycling progenitors	NUCKS1
TACC3	0	0.434595	0.941	0.809	0	Cycling progenitors	TACC3
BUB1	0	0.43388	0.944	0.856	0	Cycling progenitors	BUB1
RACGAP1	0	0.433685	0.958	0.843	0	Cycling progenitors	RACGAP1
CCDC88A	0	0.428349	0.997	0.961	0	Cycling progenitors	CCDC88A
TROAP	0	0.417287	0.952	0.794	0	Cycling progenitors	TROAP
ANLN.1	0	0.415189	0.984	0.922	0	Cycling progenitors	ANLN
CDC25B	0	0.405485	0.986	0.924	0	Cycling progenitors	CDC25B
TTK	0	0.405214	0.916	0.747	0	Cycling progenitors	TTK
CKAP2L	0	0.405097	0.963	0.876	0	Cycling progenitors	CKAP2L
NDE1	0	0.404164	0.971	0.83	0	Cycling progenitors	NDE1
MZT1	0	0.401906	0.99	0.931	0	Cycling progenitors	MZT1
ANP32E.1	0	0.399277	0.998	0.971	0	Cycling progenitors	ANP32E
SMC4.1	0	0.398806	0.993	0.928	0	Cycling progenitors	SMC4
BUB3	0	0.397673	0.977	0.874	0	Cycling progenitors	BUB3
HMGB3.1	0	0.384749	0.993	0.936	0	Cycling progenitors	HMGB3
GAS2L3	0	0.381153	0.948	0.808	0	Cycling progenitors	GAS2L3
DBF4	0	0.379591	0.945	0.736	0	Cycling progenitors	DBF4
LBR	0	0.37619	0.989	0.939	0	Cycling progenitors	LBR
ARHGAP11A	0	0.375291	0.921	0.806	0	Cycling progenitors	ARHGAP11A
KIF11.1	0	0.35076	0.941	0.839	0	Cycling progenitors	KIF11
HMGN2.1	0	0.348926	1	0.998	0	Cycling progenitors	HMGN2
KNL1	0	0.347745	0.892	0.715	0	Cycling progenitors	KNL1
SUN2	0	0.346149	0.956	0.723	0	Cycling progenitors	SUN2
KIFC1.1	0	0.34507	0.961	0.893	0	Cycling progenitors	KIFC1
KIF23	0	0.344444	0.89	0.712	0	Cycling progenitors	KIF23
CENPL	0	0.342731	0.985	0.925	0	Cycling progenitors	CENPL
TMPO.1	0	0.334765	0.998	0.949	0	Cycling progenitors	TMPO
KIF22	0	0.332501	0.966	0.867	0	Cycling progenitors	KIF22
KIF20B	0	0.332236	0.922	0.756	0	Cycling progenitors	KIF20B
NCAPG.1	0	0.330954	0.943	0.85	0	Cycling progenitors	NCAPG
CEP55	0	0.325603	0.924	0.821	0	Cycling progenitors	CEP55
MIS18BP1	0	0.324911	0.927	0.755	0	Cycling progenitors	MIS18BP1
HMGB1.1	0	0.315278	1	1	0	Cycling progenitors	HMGB1
KDM5B	0	0.312784	0.994	0.956	0	Cycling progenitors	KDM5B
BUB1B	0	0.312378	0.877	0.738	0	Cycling progenitors	BUB1B
SAPCD2	0	0.308952	0.9	0.665	0	Cycling progenitors	SAPCD2
ECT2	0	0.306339	0.873	0.689	0	Cycling progenitors	ECT2
KNSTRN	0	0.30368	0.855	0.648	0	Cycling progenitors	KNSTRN
PRC1	0	0.301985	0.914	0.802	0	Cycling progenitors	PRC1
STMN1.1	0	0.300974	1	0.998	0	Cycling progenitors	STMN1
PTMS	0	0.291677	1	0.995	0	Cycling progenitors	PTMS
MEX3A	0	0.289887	0.979	0.871	0	Cycling progenitors	MEX3A
MARCKS	0	0.286099	1	0.995	0	Cycling progenitors	MARCKS
NDC80	0	0.28565	0.872	0.695	0	Cycling progenitors	NDC80
HNRNPA2B1.1	0	0.285273	1	0.997	0	Cycling progenitors	HNRNPA2B1
CIT	0	0.280547	0.97	0.905	0	Cycling progenitors	CIT
CDC25C	0	0.278611	0.852	0.676	0	Cycling progenitors	CDC25C
DTYMK.1	0	0.277886	0.988	0.934	0	Cycling progenitors	DTYMK
UBE2T.1	0	0.26817	0.989	0.937	0	Cycling progenitors	UBE2T
RNF26	0	0.264153	0.964	0.879	0	Cycling progenitors	RNF26
TUBA1B.1	0	0.261599	1	1	0	Cycling progenitors	TUBA1B
FOXM1.1	0	0.258737	0.929	0.842	0	Cycling progenitors	FOXM1
TRIM59	0	0.257835	0.948	0.837	0	Cycling progenitors	TRIM59
SPDL1	0	0.257402	0.879	0.676	0	Cycling progenitors	SPDL1
EMILIN1	0	0.253763	0.999	0.994	0	Cycling progenitors	EMILIN1
MAD2L1.1	0	0.253191	0.977	0.926	0	Cycling progenitors	MAD2L1
CALM2	0	0.250869	1	1	0	Cycling progenitors	CALM2
HDGF	0	0.250853	0.999	0.989	0	Cycling progenitors	HDGF
RANGAP1	0	0.250445	0.897	0.76	0	Cycling progenitors	RANGAP1
SELENOM.1	0	-0.256181	0.955	0.953	0	Cycling progenitors	SELENOM
SELENOW	0	-0.267929	0.993	0.985	0	Cycling progenitors	SELENOW
MCM4	0	-0.314488	0.818	0.861	0	Cycling progenitors	MCM4
MCM3.1	0	-0.330402	0.826	0.862	0	Cycling progenitors	MCM3
MCM6	0	-0.394489	0.887	0.916	0	Cycling progenitors	MCM6
PCNA.1	0	-0.503351	0.985	0.98	0	Cycling progenitors	PCNA
FTL.1	3.06134e-262	-0.250747	1	1	6.12267e-259	Cycling progenitors	FTL
HLA-B.1	1.06547e-173	-0.319837	0.965	0.969	2.13094e-170	Cycling progenitors	HLA-B
TIMP1.1	1.36355e-153	-0.267902	0.998	0.995	2.7271e-150	Cycling progenitors	TIMP1
S100A6.1	2.31551e-117	-0.312172	0.816	0.835	4.63103e-114	Cycling progenitors	S100A6
COL6A2.1	8.57625e-96	-0.253829	0.965	0.952	1.71525e-92	Cycling progenitors	COL6A2
ATAD2.1	1.74522e-86	-0.256693	0.953	0.945	3.49043e-83	Cycling progenitors	ATAD2
MT2A.1	2.51579e-83	-0.364875	0.986	0.983	5.03157e-80	Cycling progenitors	MT2A
MYL1.1	8.29894e-62	-0.443713	0.718	0.756	1.65979e-58	Cycling progenitors	MYL1
ACTC1.1	1.54048e-16	-0.457876	0.703	0.722	3.08096e-13	Cycling progenitors	ACTC1
TNNC2.1	1.41153e-11	-0.394938	0.785	0.78	2.82307e-08	Cycling progenitors	TNNC2
MYLPF.1	6.72495e-11	-0.99732	0.935	0.925	1.34499e-07	Cycling progenitors	MYLPF
TTN.1	0.00132047	-0.275214	0.623	0.624	1	Cycling progenitors	TTN
H4C3.1	0	0.870826	0.999	0.982	0	S-phase	H4C3
PCNA.2	0	0.809864	0.998	0.971	0	S-phase	PCNA
ATAD2.2	0	0.671464	0.99	0.921	0	S-phase	ATAD2
RRM2.1	0	0.515133	0.959	0.891	0	S-phase	RRM2
DUT.1	0	0.51197	0.99	0.939	0	S-phase	DUT
MCM3.2	0	0.500001	0.952	0.797	0	S-phase	MCM3
HELLS.1	0	0.492269	0.94	0.776	0	S-phase	HELLS
MCM6.1	0	0.491082	0.977	0.872	0	S-phase	MCM6
GINS2.1	0	0.490771	0.992	0.938	0	S-phase	GINS2
PCLAF.1	0	0.479866	0.999	0.965	0	S-phase	PCLAF
MYBL2.1	0	0.455724	0.98	0.929	0	S-phase	MYBL2
MCM4.1	0	0.452821	0.933	0.806	0	S-phase	MCM4
TYMS.1	0	0.438495	0.944	0.739	0	S-phase	TYMS
CLSPN.1	0	0.434548	0.909	0.762	0	S-phase	CLSPN
DEK.1	0	0.428163	0.997	0.96	0	S-phase	DEK
MCM7	0	0.418222	0.959	0.8	0	S-phase	MCM7
DNMT1.1	0	0.400421	0.974	0.856	0	S-phase	DNMT1
NASP.1	0	0.385402	0.994	0.945	0	S-phase	NASP
DHFR.1	0	0.384468	0.945	0.855	0	S-phase	DHFR
USP1.1	0	0.37319	0.951	0.832	0	S-phase	USP1
CHAF1A	0	0.365125	0.937	0.844	0	S-phase	CHAF1A
PRKDC.1	0	0.362006	0.999	0.981	0	S-phase	PRKDC
RRM1.1	0	0.361327	0.95	0.839	0	S-phase	RRM1
CDT1	0	0.349191	0.944	0.85	0	S-phase	CDT1
GMNN.1	0	0.340251	0.916	0.795	0	S-phase	GMNN
CCNE1.1	0	0.337176	0.985	0.941	0	S-phase	CCNE1
CDCA4.1	0	0.332851	0.989	0.952	0	S-phase	CDCA4
CDC6	0	0.32369	0.919	0.838	0	S-phase	CDC6
UHRF1.1	0	0.316809	0.986	0.946	0	S-phase	UHRF1
CDCA7	0	0.315867	0.968	0.868	0	S-phase	CDCA7
RANBP1.1	0	0.313275	1	0.996	0	S-phase	RANBP1
MCM8	0	0.309379	0.981	0.935	0	S-phase	MCM8
UBE2T.2	0	0.300424	0.979	0.927	0	S-phase	UBE2T
DTL	0	0.29978	0.842	0.725	0	S-phase	DTL
CCNE2	0	0.299376	0.797	0.683	0	S-phase	CCNE2
H1-5	0	0.297264	0.887	0.812	0	S-phase	H1-5
MSH2	0	0.294081	0.903	0.778	0	S-phase	MSH2
BRI3BP	0	0.292687	0.991	0.954	0	S-phase	BRI3BP
FEN1	0	0.29054	0.857	0.73	0	S-phase	FEN1
MCM10	0	0.288233	0.782	0.654	0	S-phase	MCM10
SMC1A.1	0	0.279684	0.991	0.962	0	S-phase	SMC1A
H2AZ1.1	0	0.278133	1	0.994	0	S-phase	H2AZ1
MCM5	0	0.275689	0.826	0.669	0	S-phase	MCM5
EZH2.1	0	0.270563	0.924	0.836	0	S-phase	EZH2
PARP1.1	0	0.267351	0.998	0.982	0	S-phase	PARP1
H1-2	0	0.265959	0.891	0.836	0	S-phase	H1-2
BARD1	0	0.265431	0.942	0.858	0	S-phase	BARD1
MCM2	0	0.264696	0.909	0.79	0	S-phase	MCM2
CARHSP1	0	0.254809	0.949	0.846	0	S-phase	CARHSP1
ZWINT	0	0.252201	0.873	0.789	0	S-phase	ZWINT
MSH6	0	0.251252	0.906	0.834	0	S-phase	MSH6
TUBA1C.1	0	-0.270895	0.984	0.979	0	S-phase	TUBA1C
CDC20.2	0	-0.336118	0.757	0.836	0	S-phase	CDC20
LMNA	0	-0.342605	0.994	0.995	0	S-phase	LMNA
KDM5B.1	0	-0.407034	0.963	0.963	0	S-phase	KDM5B
PTTG1.2	0	-0.412758	0.904	0.926	0	S-phase	PTTG1
HLA-B.2	7.59592e-300	-0.36885	0.969	0.967	1.51918e-296	S-phase	HLA-B
ARL6IP1.2	6.79799e-298	-0.437002	0.953	0.931	1.3596e-294	S-phase	ARL6IP1
TNNT3	2.66173e-241	-0.265316	0.895	0.889	5.32347e-238	S-phase	TNNT3
MYOG.1	3.08337e-163	-0.377368	0.801	0.861	6.16675e-160	S-phase	MYOG
ACTC1.2	3.81505e-141	-0.677835	0.674	0.745	7.6301e-138	S-phase	ACTC1
AURKA.2	2.53698e-134	-0.288619	0.864	0.875	5.07396e-131	S-phase	AURKA
TNNC2.2	1.82299e-121	-0.511107	0.764	0.791	3.64597e-118	S-phase	TNNC2
UBE2C.2	6.81655e-103	-0.272978	0.994	0.977	1.36331e-99	S-phase	UBE2C
CCNB1.2	3.53314e-97	-0.359673	0.907	0.897	7.06629e-94	S-phase	CCNB1
S100A6.2	1.70066e-95	-0.290887	0.819	0.839	3.40132e-92	S-phase	S100A6
MYL1.2	6.91117e-89	-0.576889	0.724	0.764	1.38223e-85	S-phase	MYL1
MYLPF.2	9.84923e-74	-1.40473	0.923	0.93	1.96985e-70	S-phase	MYLPF
TNNT2.1	6.98559e-70	-0.346502	0.761	0.797	1.39712e-66	S-phase	TNNT2
PLK1.2	1.88188e-63	-0.345208	0.9	0.909	3.76375e-60	S-phase	PLK1
TTN.2	1.50141e-60	-0.409158	0.598	0.64	3.00282e-57	S-phase	TTN
DES.1	2.68376e-60	-0.351686	0.997	0.989	5.36751e-57	S-phase	DES
TNNI1.1	2.91049e-51	-0.623906	0.901	0.902	5.82099e-48	S-phase	TNNI1
MT2A.2	4.55265e-40	-0.339975	0.986	0.982	9.10529e-37	S-phase	MT2A
MYL4.1	6.81869e-29	-0.302846	0.952	0.95	1.36374e-25	S-phase	MYL4
DNMT1.2	0	-0.252985	0.801	0.919	0	G1-phase	DNMT1
CDCA4.2	0	-0.255117	0.934	0.972	0	G1-phase	CDCA4
DHFR.2	0	-0.258437	0.783	0.909	0	G1-phase	DHFR
CLSPN.2	0	-0.258955	0.7	0.839	0	G1-phase	CLSPN
TUBB4B.2	0	-0.26066	0.919	0.967	0	G1-phase	TUBB4B
RRM1.2	0	-0.26302	0.789	0.898	0	G1-phase	RRM1
UHRF1.2	0	-0.263614	0.926	0.968	0	G1-phase	UHRF1
DEK.2	0	-0.268168	0.954	0.977	0	G1-phase	DEK
AURKA.3	0	-0.269388	0.83	0.879	0	G1-phase	AURKA
DUT.2	0	-0.273216	0.916	0.966	0	G1-phase	DUT
PRKDC.2	0	-0.276484	0.97	0.992	0	G1-phase	PRKDC
TYMS.2	0	-0.276952	0.663	0.845	0	G1-phase	TYMS
CKAP2.2	0	-0.284647	0.863	0.932	0	G1-phase	CKAP2
HJURP.2	0	-0.28758	0.848	0.903	0	G1-phase	HJURP
UBE2T.3	0	-0.287769	0.902	0.955	0	G1-phase	UBE2T
HELLS.2	0	-0.30039	0.687	0.866	0	G1-phase	HELLS
MYBL2.2	0	-0.339251	0.896	0.958	0	G1-phase	MYBL2
KPNA2.2	0	-0.34448	0.922	0.966	0	G1-phase	KPNA2
CDK1.2	0	-0.385486	0.854	0.93	0	G1-phase	CDK1
MKI67.2	0	-0.414822	0.829	0.929	0	G1-phase	MKI67
RRM2.2	0	-0.426096	0.824	0.934	0	G1-phase	RRM2
PCNA.3	0	-0.43015	0.962	0.985	0	G1-phase	PCNA
ATAD2.3	0	-0.465586	0.883	0.959	0	G1-phase	ATAD2
UBE2C.3	0	-0.491053	0.976	0.985	0	G1-phase	UBE2C
TOP2A.2	0	-0.568532	0.909	0.958	0	G1-phase	TOP2A
H4C3.2	0	-0.839184	0.982	0.99	0	G1-phase	H4C3
ASPM.2	6.58714e-305	-0.309781	0.821	0.878	1.31743e-301	G1-phase	ASPM
COL6A1.1	1.41659e-291	-0.288931	0.938	0.977	2.83319e-288	G1-phase	COL6A1
TPX2.2	4.04994e-288	-0.322348	0.925	0.958	8.09988e-285	G1-phase	TPX2
ARL6IP1.3	1.81877e-233	-0.33891	0.895	0.948	3.63754e-230	G1-phase	ARL6IP1
PLK1.3	2.53675e-219	-0.272941	0.869	0.913	5.0735e-216	G1-phase	PLK1
CENPF.2	1.29705e-162	-0.319427	0.889	0.937	2.5941e-159	G1-phase	CENPF
TTN.3	2.73888e-68	-0.353487	0.564	0.636	5.47775e-65	G1-phase	TTN
FN1.1	8.59986e-67	-0.282108	0.992	0.997	1.71997e-63	G1-phase	FN1
ACTC1.3	1.59715e-32	-0.534774	0.694	0.723	3.1943e-29	G1-phase	ACTC1
MYOG.2	1.84318e-20	-0.26726	0.804	0.845	3.68635e-17	G1-phase	MYOG
TNNC2.3	2.21961e-06	-0.37839	0.763	0.785	0.00443921	G1-phase	TNNC2
TNNI1.2	6.96499e-05	-0.382418	0.892	0.904	0.1393	G1-phase	TNNI1
MYLPF.3	0	2.9752	0.996	0.92	0	Differentiated	MYLPF
ACTC1.4	0	1.93964	0.968	0.691	0	Differentiated	ACTC1
TNNI1.3	0	1.86745	0.997	0.891	0	Differentiated	TNNI1
MYL1.3	0	1.75554	0.929	0.729	0	Differentiated	MYL1
TNNC2.4	0	1.62585	0.906	0.767	0	Differentiated	TNNC2
TTN.4	0	1.45179	0.907	0.593	0	Differentiated	TTN
TNNT2.2	0	1.29805	0.978	0.762	0	Differentiated	TNNT2
MYOG.3	0	1.29264	0.985	0.822	0	Differentiated	MYOG
DES.2	0	1.25219	1	0.991	0	Differentiated	DES
MYL4.2	0	1.22004	0.993	0.946	0	Differentiated	MYL4
TNNT3.1	0	1.01025	0.924	0.887	0	Differentiated	TNNT3
TPM1	0	0.9008	0.989	0.958	0	Differentiated	TPM1
TNNT1.1	0	0.843531	0.99	0.973	0	Differentiated	TNNT1
TNNC1	0	0.816179	0.793	0.603	0	Differentiated	TNNC1
MYBPH	0	0.813772	0.805	0.665	0	Differentiated	MYBPH
TPM2	0	0.800639	1	0.995	0	Differentiated	TPM2
TNNI2	0	0.797648	0.879	0.729	0	Differentiated	TNNI2
BIN1	0	0.791594	0.993	0.98	0	Differentiated	BIN1
CKB	0	0.785616	0.927	0.699	0	Differentiated	CKB
SELENOW.1	0	0.77212	0.995	0.985	0	Differentiated	SELENOW
C1orf105.1	0	0.763627	0.988	0.942	0	Differentiated	C1orf105
RASSF4	0	0.721032	0.914	0.624	0	Differentiated	RASSF4
ENO3	0	0.706189	0.903	0.678	0	Differentiated	ENO3
SHISA2	0	0.696903	0.982	0.949	0	Differentiated	SHISA2
MYL6B.1	0	0.69593	0.994	0.971	0	Differentiated	MYL6B
SMPX	0	0.691926	0.894	0.788	0	Differentiated	SMPX
KLHL41	0	0.662249	0.884	0.616	0	Differentiated	KLHL41
MEF2C	0	0.626321	0.838	0.614	0	Differentiated	MEF2C
LMNA.1	0	0.611929	0.998	0.994	0	Differentiated	LMNA
NEB.1	0	0.60739	0.985	0.966	0	Differentiated	NEB
APOBEC2	0	0.58536	0.907	0.745	0	Differentiated	APOBEC2
COX6A2	0	0.573609	0.864	0.715	0	Differentiated	COX6A2
ZNF106	0	0.56997	0.987	0.944	0	Differentiated	ZNF106
CDH15.1	0	0.562782	0.987	0.947	0	Differentiated	CDH15
CCND1	0	0.557372	0.982	0.903	0	Differentiated	CCND1
PDLIM3	0	0.554721	0.979	0.928	0	Differentiated	PDLIM3
PRDX6	0	0.554226	0.999	0.998	0	Differentiated	PRDX6
SRPK3	0	0.547424	0.906	0.726	0	Differentiated	SRPK3
CYB5R1	0	0.544475	0.919	0.764	0	Differentiated	CYB5R1
ACTN2	0	0.502871	0.896	0.739	0	Differentiated	ACTN2
FNDC5	0	0.502476	0.989	0.982	0	Differentiated	FNDC5
SHD	0	0.492631	0.952	0.858	0	Differentiated	SHD
GPC1	0	0.479892	0.98	0.916	0	Differentiated	GPC1
CHRNG	0	0.472547	0.939	0.831	0	Differentiated	CHRNG
NES.1	0	0.4634	0.998	0.998	0	Differentiated	NES
HSPB3	0	0.458486	0.795	0.713	0	Differentiated	HSPB3
CHRND	0	0.44927	0.944	0.893	0	Differentiated	CHRND
RYR1	0	0.446434	0.952	0.918	0	Differentiated	RYR1
SEPTIN4	0	0.44481	0.896	0.688	0	Differentiated	SEPTIN4
FABP3	0	0.443018	0.923	0.848	0	Differentiated	FABP3
BTG1	0	0.427962	0.993	0.978	0	Differentiated	BTG1
ZBTB18	0	0.427678	0.979	0.951	0	Differentiated	ZBTB18
ERBB3	0	0.426399	0.859	0.604	0	Differentiated	ERBB3
CASQ2	0	0.415995	0.734	0.617	0	Differentiated	CASQ2
STAC3	0	0.412847	0.888	0.746	0	Differentiated	STAC3
INPPL1	0	0.411906	0.955	0.838	0	Differentiated	INPPL1
RBM24	0	0.406967	0.928	0.853	0	Differentiated	RBM24
SOX8.1	0	0.403263	0.958	0.902	0	Differentiated	SOX8
CAP2	0	0.402267	0.96	0.917	0	Differentiated	CAP2
CASZ1	0	0.402162	0.94	0.757	0	Differentiated	CASZ1
HSPB1	0	0.398126	0.992	0.979	0	Differentiated	HSPB1
EHBP1L1	0	0.388851	0.944	0.879	0	Differentiated	EHBP1L1
CHRNA1	0	0.38734	0.995	0.988	0	Differentiated	CHRNA1
MTSS1	0	0.383895	0.914	0.746	0	Differentiated	MTSS1
ARPP21	0	0.376031	0.802	0.576	0	Differentiated	ARPP21
DCLK1	0	0.366586	0.954	0.959	0	Differentiated	DCLK1
SYNPO2L	0	0.359892	0.82	0.726	0	Differentiated	SYNPO2L
COBL	0	0.346863	0.919	0.858	0	Differentiated	COBL
DYSF	0	0.346199	0.804	0.559	0	Differentiated	DYSF
BLCAP	0	0.343289	0.933	0.843	0	Differentiated	BLCAP
ATP2B1	0	0.342674	0.983	0.971	0	Differentiated	ATP2B1
FITM1.1	0	0.339967	0.956	0.933	0	Differentiated	FITM1
USP18	0	0.335857	0.966	0.957	0	Differentiated	USP18
HRC	0	0.333388	0.819	0.623	0	Differentiated	HRC
FLNC.1	0	0.333345	0.992	0.993	0	Differentiated	FLNC
LMOD3	0	0.332651	0.833	0.641	0	Differentiated	LMOD3
MACF1	0	0.33081	0.958	0.92	0	Differentiated	MACF1
UBE2E3	0	0.328469	0.974	0.947	0	Differentiated	UBE2E3
ITGA6	0	0.320404	0.926	0.89	0	Differentiated	ITGA6
FILIP1	0	0.318909	0.727	0.455	0	Differentiated	FILIP1
SIRT2	0	0.318908	0.945	0.879	0	Differentiated	SIRT2
PALLD	0	0.318403	0.906	0.816	0	Differentiated	PALLD
SERPINI1	0	0.317746	0.918	0.864	0	Differentiated	SERPINI1
CFL2	0	0.313257	0.942	0.879	0	Differentiated	CFL2
SCX	0	0.301292	0.956	0.922	0	Differentiated	SCX
PDLIM7	0	0.300572	0.976	0.96	0	Differentiated	PDLIM7
CHRNB1	0	0.297865	0.888	0.768	0	Differentiated	CHRNB1
SETD7	0	0.295856	0.941	0.839	0	Differentiated	SETD7
MYOD1.1	0	0.288046	0.949	0.919	0	Differentiated	MYOD1
SMYD1	0	0.287973	0.757	0.54	0	Differentiated	SMYD1
MOSPD1	0	0.286787	0.927	0.748	0	Differentiated	MOSPD1
MRLN	0	0.28629	0.884	0.81	0	Differentiated	MRLN
PHLDA1	0	0.285193	0.993	0.99	0	Differentiated	PHLDA1
DOK7	0	0.281562	0.843	0.63	0	Differentiated	DOK7
A2M	0	0.278462	0.886	0.678	0	Differentiated	A2M
LMO7	0	0.271174	0.842	0.708	0	Differentiated	LMO7
CSRP3	0	0.269109	0.907	0.825	0	Differentiated	CSRP3
MAP3K7CL	0	0.268449	0.906	0.872	0	Differentiated	MAP3K7CL
CRYAB	0	0.265044	0.713	0.56	0	Differentiated	CRYAB
NGFR	0	0.264185	0.836	0.764	0	Differentiated	NGFR
NCALD	0	0.262624	0.909	0.889	0	Differentiated	NCALD
NUAK1	0	0.262429	0.933	0.695	0	Differentiated	NUAK1
KLF5	0	0.259045	0.816	0.595	0	Differentiated	KLF5
ALPK3	0	0.258455	0.888	0.819	0	Differentiated	ALPK3
METRN	0	0.254103	0.872	0.754	0	Differentiated	METRN
TRIM72	0	0.250011	0.977	0.954	0	Differentiated	TRIM72
STC1	0	-0.250229	0.89	0.91	0	Differentiated	STC1
SLC1A3	0	-0.251869	0.973	0.986	0	Differentiated	SLC1A3
DPYSL2	0	-0.252492	0.763	0.901	0	Differentiated	DPYSL2
APP	0	-0.253461	0.972	0.983	0	Differentiated	APP
NTM	0	-0.254708	0.895	0.96	0	Differentiated	NTM
HMGN2.2	0	-0.255313	0.997	0.999	0	Differentiated	HMGN2
TIMP2	0	-0.258243	0.895	0.944	0	Differentiated	TIMP2
CENPA.2	0	-0.263045	0.911	0.948	0	Differentiated	CENPA
ALDH1A3	0	-0.263065	0.911	0.944	0	Differentiated	ALDH1A3
PDIA4	0	-0.263897	0.991	0.995	0	Differentiated	PDIA4
MFAP2	0	-0.264119	0.744	0.891	0	Differentiated	MFAP2
PCDH18	0	-0.269019	0.946	0.963	0	Differentiated	PCDH18
H2AZ1.2	0	-0.270521	0.99	0.997	0	Differentiated	H2AZ1
SCN9A	0	-0.271293	0.935	0.952	0	Differentiated	SCN9A
B2M.1	0	-0.273353	0.999	1	0	Differentiated	B2M
MDK	0	-0.274672	0.988	0.996	0	Differentiated	MDK
DHRS3.1	0	-0.275663	0.927	0.964	0	Differentiated	DHRS3
NUCKS1.2	0	-0.275853	0.997	0.998	0	Differentiated	NUCKS1
GPC3	0	-0.276234	0.715	0.886	0	Differentiated	GPC3
HMGA2	0	-0.280875	0.917	0.955	0	Differentiated	HMGA2
CLIC1.1	0	-0.282202	0.988	0.993	0	Differentiated	CLIC1
GTSE1.2	0	-0.283938	0.758	0.887	0	Differentiated	GTSE1
CDH11	0	-0.284861	0.976	0.988	0	Differentiated	CDH11
ACTG1	0	-0.285172	0.999	1	0	Differentiated	ACTG1
EIF4EBP1	0	-0.28845	0.97	0.988	0	Differentiated	EIF4EBP1
SMC4.2	0	-0.288788	0.919	0.942	0	Differentiated	SMC4
SPARC.1	0	-0.288988	0.996	0.999	0	Differentiated	SPARC
MYH10	0	-0.291103	0.889	0.966	0	Differentiated	MYH10
FBN1	0	-0.291163	0.827	0.931	0	Differentiated	FBN1
APLP2.1	0	-0.297304	0.974	0.983	0	Differentiated	APLP2
ATP1B1	0	-0.297918	0.957	0.984	0	Differentiated	ATP1B1
TMSB4X	0	-0.300929	1	1	0	Differentiated	TMSB4X
VIM.1	0	-0.304301	0.995	0.998	0	Differentiated	VIM
NCAPD2.2	0	-0.304759	0.865	0.951	0	Differentiated	NCAPD2
TMSB10	0	-0.304956	1	1	0	Differentiated	TMSB10
EDN3	0	-0.305775	0.787	0.925	0	Differentiated	EDN3
FAM20C.1	0	-0.306406	0.981	0.99	0	Differentiated	FAM20C
PBX1	0	-0.308001	0.956	0.976	0	Differentiated	PBX1
PRR11.2	0	-0.309377	0.777	0.903	0	Differentiated	PRR11
ANP32E.2	0	-0.31081	0.959	0.978	0	Differentiated	ANP32E
CDK1.3	0	-0.314331	0.87	0.923	0	Differentiated	CDK1
ITM2B.1	0	-0.31592	0.995	0.999	0	Differentiated	ITM2B
GNG2	0	-0.318214	0.914	0.976	0	Differentiated	GNG2
TMPO.2	0	-0.322131	0.914	0.962	0	Differentiated	TMPO
COL5A1.1	0	-0.324119	0.965	0.973	0	Differentiated	COL5A1
LRRC17.1	0	-0.331545	0.906	0.946	0	Differentiated	LRRC17
MKI67.3	0	-0.332136	0.866	0.918	0	Differentiated	MKI67
IFI16.1	0	-0.333562	0.993	0.997	0	Differentiated	IFI16
CKS2.2	0	-0.334825	0.786	0.883	0	Differentiated	CKS2
ADD3.1	0	-0.340964	0.95	0.979	0	Differentiated	ADD3
SFRP1	0	-0.341302	0.973	0.993	0	Differentiated	SFRP1
MMP2.1	0	-0.343555	0.919	0.955	0	Differentiated	MMP2
BGN	0	-0.345243	0.993	0.999	0	Differentiated	BGN
PCLAF.2	0	-0.34596	0.94	0.982	0	Differentiated	PCLAF
EDNRA.1	0	-0.349381	0.911	0.97	0	Differentiated	EDNRA
ITM2A	0	-0.350268	0.944	0.981	0	Differentiated	ITM2A
SFRP4.1	0	-0.353195	0.927	0.964	0	Differentiated	SFRP4
IFITM2	0	-0.356601	0.972	0.991	0	Differentiated	IFITM2
DDR2	0	-0.358873	0.983	0.994	0	Differentiated	DDR2
BST2.1	0	-0.360631	0.995	0.998	0	Differentiated	BST2
LRP1.1	0	-0.36175	0.903	0.966	0	Differentiated	LRP1
ZFP36L2	0	-0.362707	0.977	0.992	0	Differentiated	ZFP36L2
ACTB	0	-0.364776	1	1	0	Differentiated	ACTB
CKS1B.2	0	-0.365546	0.991	0.996	0	Differentiated	CKS1B
HSP90B1	0	-0.366129	0.997	0.999	0	Differentiated	HSP90B1
TAGLN2	0	-0.368001	0.857	0.938	0	Differentiated	TAGLN2
CAP1.1	0	-0.368109	0.894	0.969	0	Differentiated	CAP1
COL4A1	0	-0.373386	0.871	0.967	0	Differentiated	COL4A1
FTH1.1	0	-0.377781	1	1	0	Differentiated	FTH1
SERPINH1.1	0	-0.378864	0.997	0.998	0	Differentiated	SERPINH1
TPM4	0	-0.379736	0.993	0.997	0	Differentiated	TPM4
KCTD12	0	-0.382757	0.982	0.992	0	Differentiated	KCTD12
KPNA2.3	0	-0.385529	0.937	0.962	0	Differentiated	KPNA2
SOX9	0	-0.388614	0.951	0.984	0	Differentiated	SOX9
HMGB1.2	0	-0.389136	0.999	1	0	Differentiated	HMGB1
ISLR.1	0	-0.390855	0.981	0.993	0	Differentiated	ISLR
VMO1	0	-0.396432	0.875	0.963	0	Differentiated	VMO1
ANXA1.1	0	-0.396736	0.924	0.95	0	Differentiated	ANXA1
LGALS1.1	0	-0.40001	0.999	1	0	Differentiated	LGALS1
DLK1.1	0	-0.400085	0.95	0.984	0	Differentiated	DLK1
ASPM.3	0	-0.40437	0.76	0.88	0	Differentiated	ASPM
COL6A2.2	0	-0.404395	0.912	0.959	0	Differentiated	COL6A2
MARCKS.1	0	-0.405194	0.99	0.997	0	Differentiated	MARCKS
COL6A1.2	0	-0.408122	0.953	0.973	0	Differentiated	COL6A1
DCN.1	0	-0.409913	0.956	0.967	0	Differentiated	DCN
FSTL1.1	0	-0.410536	0.794	0.93	0	Differentiated	FSTL1
CALR	0	-0.412312	0.992	0.998	0	Differentiated	CALR
HLA-B.3	0	-0.412613	0.949	0.97	0	Differentiated	HLA-B
SOX4	0	-0.413991	0.986	0.993	0	Differentiated	SOX4
MAP4K4	0	-0.41839	0.983	0.996	0	Differentiated	MAP4K4
COL4A2	0	-0.419061	0.954	0.985	0	Differentiated	COL4A2
LUM.1	0	-0.419899	0.96	0.984	0	Differentiated	LUM
RRBP1.1	0	-0.435242	0.992	0.997	0	Differentiated	RRBP1
PEG10	0	-0.445948	0.932	0.987	0	Differentiated	PEG10
FLNA	0	-0.450753	0.991	0.996	0	Differentiated	FLNA
PTN	0	-0.455061	0.916	0.943	0	Differentiated	PTN
POSTN.1	0	-0.458802	0.931	0.961	0	Differentiated	POSTN
CCNB1.3	0	-0.465814	0.817	0.91	0	Differentiated	CCNB1
PTMS.1	0	-0.474032	0.988	0.997	0	Differentiated	PTMS
ARL6IP1.4	0	-0.481035	0.865	0.947	0	Differentiated	ARL6IP1
SEPTIN6	0	-0.485483	0.978	0.993	0	Differentiated	SEPTIN6
HEY1	0	-0.485778	0.933	0.985	0	Differentiated	HEY1
OAF	0	-0.488279	0.975	0.992	0	Differentiated	OAF
HMGB2.2	0	-0.490805	0.906	0.958	0	Differentiated	HMGB2
CTHRC1	0	-0.495252	0.99	0.997	0	Differentiated	CTHRC1
MEST	0	-0.499263	0.991	0.996	0	Differentiated	MEST
TFPI.1	0	-0.503397	0.937	0.988	0	Differentiated	TFPI
TPX2.3	0	-0.50502	0.914	0.957	0	Differentiated	TPX2
CALD1	0	-0.521315	0.974	0.995	0	Differentiated	CALD1
IER3	0	-0.521962	0.985	0.995	0	Differentiated	IER3
TOP2A.3	0	-0.52894	0.905	0.955	0	Differentiated	TOP2A
CENPF.3	0	-0.549788	0.867	0.937	0	Differentiated	CENPF
COL1A1.1	0	-0.592967	0.903	0.957	0	Differentiated	COL1A1
COL1A2.1	0	-0.596763	0.996	0.997	0	Differentiated	COL1A2
EMILIN1.1	0	-0.610729	0.98	0.996	0	Differentiated	EMILIN1
IGFBP2	0	-0.636518	0.996	0.999	0	Differentiated	IGFBP2
UBE2C.4	0	-0.649818	0.967	0.985	0	Differentiated	UBE2C
VCAN	0	-0.696355	0.949	0.989	0	Differentiated	VCAN
COL6A3.1	0	-0.729557	0.955	0.989	0	Differentiated	COL6A3
CCL2.1	0	-0.742011	0.942	0.982	0	Differentiated	CCL2
FTL.2	0	-0.747167	1	1	0	Differentiated	FTL
COL5A2.1	0	-0.761854	0.981	0.996	0	Differentiated	COL5A2
IGFBP5	0	-0.870505	0.995	0.998	0	Differentiated	IGFBP5
COL3A1.1	0	-1.096	0.99	0.999	0	Differentiated	COL3A1
FN1.2	0	-1.17672	0.98	0.998	0	Differentiated	FN1
MYMX.1	2.44239e-307	0.329671	0.955	0.957	4.88478e-304	Differentiated	MYMX
UBE2S.2	1.9977e-306	-0.358665	0.988	0.991	3.99539e-303	Differentiated	UBE2S
PDLIM5	2.49301e-301	0.259182	0.949	0.918	4.98602e-298	Differentiated	PDLIM5
CDKN3.2	2.96816e-293	-0.29834	0.841	0.885	5.93633e-290	Differentiated	CDKN3
RGS16	4.4134e-284	0.295119	0.998	0.996	8.82679e-281	Differentiated	RGS16
PTTG1.3	1.24941e-281	-0.41676	0.874	0.923	2.49883e-278	Differentiated	PTTG1
S100A4	8.26475e-273	0.609529	0.95	0.945	1.65295e-269	Differentiated	S100A4
BIRC5.2	7.41024e-270	-0.275196	0.903	0.942	1.48205e-266	Differentiated	BIRC5
DLGAP5.2	3.17049e-265	-0.28348	0.792	0.848	6.34098e-262	Differentiated	DLGAP5
ANXA2.1	3.47278e-262	-0.264576	0.958	0.984	6.94556e-259	Differentiated	ANXA2
MYH3	1.42752e-247	0.523962	0.66	0.616	2.85504e-244	Differentiated	MYH3
PLK1.4	8.05365e-244	-0.341606	0.884	0.908	1.61073e-240	Differentiated	PLK1
CDC20.3	1.21848e-243	-0.327804	0.748	0.813	2.43697e-240	Differentiated	CDC20
SPTBN1	7.84506e-215	0.257055	0.981	0.97	1.56901e-211	Differentiated	SPTBN1
MT2A.3	3.69016e-210	-0.343205	0.978	0.984	7.38031e-207	Differentiated	MT2A
PRKAR1A	2.82453e-206	0.268143	0.965	0.933	5.64906e-203	Differentiated	PRKAR1A
H4C3.3	2.52125e-204	-0.296537	0.974	0.99	5.0425e-201	Differentiated	H4C3
GLRX	2.19108e-202	0.272477	0.946	0.94	4.38217e-199	Differentiated	GLRX
ISG15	1.24001e-198	0.269162	0.996	0.996	2.48002e-195	Differentiated	ISG15
CKM	6.50779e-183	0.279473	0.615	0.465	1.30156e-179	Differentiated	CKM
TUBB6	1.65521e-182	0.264372	0.941	0.91	3.31043e-179	Differentiated	TUBB6
S100A13	4.31446e-175	0.395288	0.994	0.994	8.62892e-172	Differentiated	S100A13
PCNA.4	1.46958e-161	-0.26189	0.972	0.982	2.93917e-158	Differentiated	PCNA
NNMT	5.44406e-25	0.328675	0.972	0.98	1.08881e-21	Differentiated	NNMT

### Sheet: aRMS PDCs
	p_val	avg_logFC	pct.1	pct.2	p_val_adj	cluster	gene
FN1	0	1.77751	0.791	0.405	0	MuSC-like	FN1
CCNB1.1	0	1.4846	0.985	0.507	0	Cycling progenitors	CCNB1
UBE2C.1	0	1.46914	0.983	0.684	0	Cycling progenitors	UBE2C
H4C3.4	3.67557e-163	1.44754	0.967	0.229	6.05036e-159	unknown1	H4C3
TOP2A.1	0	1.44073	0.985	0.645	0	Cycling progenitors	TOP2A
MYL1.2	4.26969e-77	1.40225	0.61	0.455	7.02833e-73	Differentiated	MYL1
TNNC2.2	7.7646e-135	1.38692	0.361	0.154	1.27813e-130	Differentiated	TNNC2
MYH3.3	4.04795e-259	1.38408	0.344	0.083	6.66333e-255	Differentiated	MYH3
CENPF.1	0	1.37456	0.999	0.87	0	Cycling progenitors	CENPF
H3-3B.1	4.2636e-164	1.33005	0.992	0.26	7.01831e-160	unknown1	H3-3B
H2AZ1.4	5.77622e-150	1.29971	0.992	0.26	9.50824e-146	unknown1	H2AZ1
STATH.3	2.22725e-52	1.28941	0.459	0.075	3.66628e-48	unknown2	STATH
TNNC1.3	2.99329e-161	1.28931	0.43	0.196	4.92726e-157	Differentiated	TNNC1
H3-3A.3	2.30871e-137	1.27825	0.992	0.26	3.80036e-133	unknown1	H3-3A
TPX2.1	0	1.26253	0.988	0.654	0	Cycling progenitors	TPX2
CCN2	1.16959e-199	1.25272	0.345	0.115	1.92527e-195	MuSC-like	CCN2
MYLPF.2	6.65334e-232	1.24027	0.931	0.752	1.09521e-227	Differentiated	MYLPF
APOE	1.42006e-153	1.22765	0.664	0.454	2.33756e-149	MuSC-like	APOE
DLGAP5.1	0	1.2219	0.949	0.344	0	Cycling progenitors	DLGAP5
NPY.3	1.41826e-41	1.21844	0.757	0.252	2.3346e-37	unknown2	NPY
ASPM.1	0	1.19936	0.945	0.473	0	Cycling progenitors	ASPM
ACTC1.2	0	1.19438	0.998	0.938	0	Differentiated	ACTC1
H3-3A.4	1.7334e-56	1.19228	0.982	0.269	2.85335e-52	unknown2	H3-3A
PTTG1.1	0	1.13797	0.996	0.692	0	Cycling progenitors	PTTG1
H2AZ2.3	4.22912e-145	1.13448	0.988	0.259	6.96156e-141	unknown1	H2AZ2
COL3A1	0	1.13145	0.46	0.138	0	MuSC-like	COL3A1
CDC20.1	0	1.12812	0.909	0.34	0	Cycling progenitors	CDC20
H2AZ1.5	1.98271e-59	1.12779	0.982	0.268	3.26374e-55	unknown2	H2AZ1
KPNA2.1	0	1.11573	0.958	0.673	0	Cycling progenitors	KPNA2
H4C3.5	1.08967e-64	1.10106	0.946	0.238	1.7937e-60	unknown2	H4C3
AURKA.1	0	1.09629	0.857	0.27	0	Cycling progenitors	AURKA
MYBPH.1	6.01904e-161	1.09379	0.351	0.132	9.90794e-157	Differentiated	MYBPH
TAGLN	6.39519e-174	1.08803	0.593	0.347	1.05271e-169	MuSC-like	TAGLN
POU4F1.1	1.11261e-42	1.07274	0.973	0.687	1.83146e-38	unknown2	POU4F1
CENPE.1	0	1.06946	0.855	0.277	0	Cycling progenitors	CENPE
KLHL41.3	0	1.06759	0.739	0.374	0	Differentiated	KLHL41
DLK1.1	3.08756e-39	1.06099	0.991	0.655	5.08243e-35	unknown2	DLK1
TMSB4X.3	2.04922e-87	1.05642	0.996	0.954	3.37322e-83	unknown1	TMSB4X
PLK1.1	0	1.05366	0.823	0.176	0	Cycling progenitors	PLK1
SGO2.1	0	1.04762	0.897	0.38	0	Cycling progenitors	SGO2
HIST1H4C.1	4.46732e-175	1.04762	0.715	0.665	7.35366e-171	S-phase	HIST1H4C
MKI67.1	0	1.03815	0.943	0.512	0	Cycling progenitors	MKI67
H2AZ2.4	1.70537e-61	1.03447	0.982	0.267	2.8072e-57	unknown2	H2AZ2
H3-3B.2	4.49413e-56	1.0261	0.982	0.269	7.39779e-52	unknown2	H3-3B
PCDH17.2	5.41265e-45	1.0221	0.955	0.432	8.90976e-41	unknown2	PCDH17
MSTN	4.25892e-82	1.01934	0.959	0.533	7.01061e-78	unknown1	MSTN
GTSE1.1	0	1.00812	0.917	0.4	0	Cycling progenitors	GTSE1
IFI27	5.65957e-74	1.00416	0.427	0.281	9.31621e-70	MuSC-like	IFI27
HMMR.1	0	0.998992	0.873	0.272	0	Cycling progenitors	HMMR
ARL6IP1.1	0	0.987233	0.927	0.523	0	Cycling progenitors	ARL6IP1
MACROH2A1.2	2.55346e-64	0.985607	0.955	0.255	4.20326e-60	unknown2	MACROH2A1
MEF2C.3	0	0.983188	0.914	0.694	0	Differentiated	MEF2C
BIRC5.1	0	0.97205	0.991	0.709	0	Cycling progenitors	BIRC5
UBE2S.1	0	0.967404	0.998	0.915	0	Cycling progenitors	UBE2S
PRR11.1	0	0.966461	0.9	0.448	0	Cycling progenitors	PRR11
DES.2	0	0.963528	0.973	0.818	0	Differentiated	DES
S100A6	2.24995e-127	0.942231	0.837	0.707	3.70364e-123	MuSC-like	S100A6
PIF1.1	0	0.940353	0.692	0.142	0	Cycling progenitors	PIF1
CKS2.1	0	0.936108	0.96	0.677	0	Cycling progenitors	CKS2
LARS1.1	7.41563e-71	0.935671	0.946	0.24	1.22069e-66	unknown2	LARS1
FSTL1	6.6149e-283	0.934489	0.639	0.328	1.08888e-278	MuSC-like	FSTL1
LRRC17	0	0.93069	0.516	0.178	0	MuSC-like	LRRC17
DEPDC1.1	0	0.92772	0.833	0.259	0	Cycling progenitors	DEPDC1
TTN.1	0	0.910705	0.997	0.946	0	Differentiated	TTN
TNNI1.1	0	0.91054	1	0.969	0	Differentiated	TNNI1
PCP4.1	7.99653e-35	0.910339	0.559	0.153	1.31631e-30	unknown2	PCP4
HMGB2.1	0	0.892144	0.997	0.8	0	Cycling progenitors	HMGB2
CCNB2.1	0	0.885991	0.909	0.393	0	Cycling progenitors	CCNB2
SMPX.2	3.42672e-260	0.881754	0.418	0.127	5.64072e-256	Differentiated	SMPX
BST2	2.93264e-122	0.868104	0.46	0.258	4.82741e-118	MuSC-like	BST2
TUBB4B.1	0	0.837094	0.999	0.944	0	Cycling progenitors	TUBB4B
DARS1.1	5.01793e-133	0.829894	0.909	0.229	8.26001e-129	unknown1	DARS1
CLSPN.2	0	0.82753	0.802	0.331	0	S-phase	CLSPN
MACROH2A1.1	3.15039e-124	0.821588	0.947	0.247	5.18585e-120	unknown1	MACROH2A1
RRM2.1	0	0.819663	0.88	0.47	0	S-phase	RRM2
KIF2C.1	0	0.818503	0.864	0.368	0	Cycling progenitors	KIF2C
CDK1.1	0	0.81789	0.844	0.473	0	Cycling progenitors	CDK1
COL1A1	7.05711e-182	0.812635	0.185	0.03	1.16167e-177	MuSC-like	COL1A1
TNC.2	1.59186e-34	0.811167	0.874	0.384	2.62036e-30	unknown2	TNC
HSPB3.2	0	0.810329	0.386	0.082	0	Differentiated	HSPB3
HLA-B	1.66097e-134	0.807596	0.374	0.171	2.73412e-130	MuSC-like	HLA-B
HNRNPH1.1	5.69057e-30	0.806955	0.973	0.84	9.36725e-26	unknown2	HNRNPH1
CENPA.1	0	0.801119	0.744	0.15	0	Cycling progenitors	CENPA
MYH8.2	5.80454e-195	0.800892	0.313	0.089	9.55486e-191	Differentiated	MYH8
DARS1.2	2.61062e-60	0.79968	0.919	0.237	4.29734e-56	unknown2	DARS1
CTNNB1.1	2.14707e-27	0.79847	0.919	0.609	3.53429e-23	unknown2	CTNNB1
TUBA1C	0	0.797373	0.966	0.79	0	Cycling progenitors	TUBA1C
H1-10.1	4.95167e-128	0.788852	0.84	0.202	8.15094e-124	unknown1	H1-10
CDCA8.1	0	0.779791	0.761	0.234	0	Cycling progenitors	CDCA8
IGFBP7	9.72577e-284	0.77797	0.216	0.02	1.60096e-279	MuSC-like	IGFBP7
KRT17	2.24308e-80	0.77726	0.823	0.308	3.69234e-76	unknown1	KRT17
CST3	2.7799e-221	0.776825	0.804	0.601	4.576e-217	MuSC-like	CST3
NEB.1	1.13865e-253	0.776048	0.94	0.767	1.87433e-249	Differentiated	NEB
CALD1	0	0.774794	0.978	0.9	0	MuSC-like	CALD1
NDC80.1	0	0.773433	0.806	0.304	0	Cycling progenitors	NDC80
CASQ2.2	1.41153e-230	0.773263	0.482	0.191	2.32351e-226	Differentiated	CASQ2
MYL4.1	3.53451e-238	0.770547	0.929	0.727	5.81815e-234	Differentiated	MYL4
TPM2.2	7.28133e-300	0.768879	1	1	1.19858e-295	Differentiated	TPM2
ISG15	2.55241e-99	0.767501	0.619	0.434	4.20152e-95	MuSC-like	ISG15
KANK4.1	8.26192e-27	0.766595	0.766	0.363	1.35999e-22	unknown2	KANK4
H2AX.2	8.89304e-105	0.761315	0.687	0.164	1.46388e-100	unknown1	H2AX
NARS1.1	1.53221e-56	0.756306	0.766	0.192	2.52217e-52	unknown2	NARS1
IFI6	1.12829e-89	0.753793	0.482	0.309	1.85728e-85	MuSC-like	IFI6
GNG11	1.45013e-292	0.752465	0.565	0.241	2.38707e-288	MuSC-like	GNG11
H1-2.3	1.23822e-37	0.751074	0.586	0.151	2.03824e-33	unknown2	H1-2
LRRC75A.1	1.99738e-13	0.749979	0.486	0.241	3.28789e-09	unknown2	LRRC75A
ITGA1	0	0.745156	0.397	0.096	0	MuSC-like	ITGA1
VCAN	7.08997e-267	0.744975	0.819	0.564	1.16708e-262	MuSC-like	VCAN
ERVW-1.1	3.69886e-39	0.744686	0.712	0.216	6.0887e-35	unknown2	ERVW-1
MYOG.1	0	0.743493	0.946	0.723	0	Differentiated	MYOG
CKAP2.1	0	0.740825	0.915	0.588	0	Cycling progenitors	CKAP2
KIF14.1	0	0.734093	0.685	0.168	0	Cycling progenitors	KIF14
EPRS1.2	2.7486e-57	0.732256	0.874	0.224	4.52447e-53	unknown2	EPRS1
PPP1CB.1	2.28664e-31	0.732199	0.955	0.686	3.76404e-27	unknown2	PPP1CB
MYL9	1.71241e-106	0.729775	0.428	0.238	2.8188e-102	MuSC-like	MYL9
CDKN3.1	0	0.726873	0.826	0.357	0	Cycling progenitors	CDKN3
PDE4DIP.1	3.82354e-207	0.72676	0.64	0.372	6.29392e-203	Differentiated	PDE4DIP
HIST1H1B.1	0	0.726623	0.492	0.167	0	S-phase	HIST1H1B
BUB1.1	0	0.726147	0.742	0.218	0	Cycling progenitors	BUB1
HJURP.1	0	0.72098	0.767	0.343	0	Cycling progenitors	HJURP
LGALS3BP	7.6722e-161	0.711701	0.633	0.403	1.26292e-156	MuSC-like	LGALS3BP
DUT.2	0	0.709935	0.938	0.794	0	S-phase	DUT
CDCA2.1	0	0.708438	0.718	0.229	0	Cycling progenitors	CDCA2
CCND2	4.47938e-59	0.708308	0.996	0.839	7.37351e-55	unknown1	CCND2
TNNT3.1	8.31611e-181	0.706356	0.408	0.157	1.36891e-176	Differentiated	TNNT3
TMSB15A.2	2.92237e-69	0.703756	0.959	0.586	4.81051e-65	unknown1	TMSB15A
ANK1	2.90738e-73	0.703695	0.947	0.469	4.78584e-69	unknown1	ANK1
MYOZ2.1	1.86149e-279	0.703431	0.773	0.464	3.06421e-275	Differentiated	MYOZ2
FILIP1.2	0	0.702337	0.435	0.115	0	Differentiated	FILIP1
ATAD2.2	0	0.701625	0.812	0.398	0	S-phase	ATAD2
COL5A2	2.73165e-150	0.695764	0.483	0.261	4.49657e-146	MuSC-like	COL5A2
FST	2.85287e-13	0.695565	0.432	0.179	4.69611e-09	unknown2	FST
CKM.2	9.74846e-180	0.693587	0.216	0.043	1.60469e-175	Differentiated	CKM
TTK	0	0.692079	0.737	0.249	0	Cycling progenitors	TTK
SELENOW.1	1.18285e-230	0.688377	0.994	0.984	1.9471e-226	Differentiated	SELENOW
SOX4	5.86211e-188	0.686945	0.88	0.764	9.64962e-184	MuSC-like	SOX4
FTL	0	0.684758	1	0.996	0	MuSC-like	FTL
CAV1	1.27289e-186	0.677859	0.633	0.359	2.09531e-182	MuSC-like	CAV1
CKAP5.1	0	0.676457	0.89	0.592	0	Cycling progenitors	CKAP5
TACC3.1	0	0.676386	0.818	0.361	0	Cycling progenitors	TACC3
IGF2BP1.1	9.9957e-112	0.675341	0.737	0.174	1.64539e-107	unknown1	IGF2BP1
AURKB.1	0	0.668737	0.798	0.32	0	Cycling progenitors	AURKB
SMC4.1	0	0.667977	0.969	0.769	0	Cycling progenitors	SMC4
NPY.2	4.88036e-40	0.667742	0.609	0.249	8.03356e-36	unknown1	NPY
TIMP1	1.15909e-216	0.666254	0.724	0.483	1.90797e-212	MuSC-like	TIMP1
PCLAF.1	0	0.663464	0.981	0.802	0	S-phase	PCLAF
APOBEC2.1	4.10804e-254	0.663188	0.482	0.176	6.76224e-250	Differentiated	APOBEC2
CCN1	3.68773e-177	0.660171	0.54	0.294	6.07038e-173	MuSC-like	CCN1
CCNA2.1	0	0.659422	0.797	0.339	0	Cycling progenitors	CCNA2
KIF11.1	0	0.658551	0.814	0.384	0	Cycling progenitors	KIF11
PCNA.2	0	0.657028	0.84	0.533	0	S-phase	PCNA
CDCA3.1	0	0.656972	0.699	0.2	0	Cycling progenitors	CDCA3
KIF20A	0	0.654869	0.649	0.121	0	Cycling progenitors	KIF20A
H2AC20.1	3.71328e-33	0.654143	0.468	0.112	6.11243e-29	unknown2	H2AC20
ECT2	0	0.652263	0.763	0.312	0	Cycling progenitors	ECT2
GPC6	6.44697e-35	0.649917	0.685	0.229	1.06124e-30	unknown2	GPC6
NUF2.1	0	0.647441	0.751	0.275	0	Cycling progenitors	NUF2
IARS1.1	1.95699e-48	0.646654	0.784	0.208	3.2214e-44	unknown2	IARS1
HELLS.1	0	0.645379	0.843	0.457	0	S-phase	HELLS
ACTN2.1	6.81827e-226	0.644103	0.424	0.147	1.12236e-221	Differentiated	ACTN2
TUBA1B.3	1.75192e-56	0.644016	1	0.997	2.88383e-52	unknown1	TUBA1B
GARS1	1.81826e-109	0.643322	0.802	0.2	2.99303e-105	unknown1	GARS1
KIF23.1	0	0.642922	0.721	0.266	0	Cycling progenitors	KIF23
MYBPHL.3	9.6092e-24	0.642426	0.811	0.427	1.58177e-19	unknown2	MYBPHL
MYL6B.1	1.52386e-258	0.639154	0.991	0.959	2.50843e-254	Differentiated	MYL6B
IGFBP2	6.71894e-262	0.637087	0.996	0.984	1.106e-257	MuSC-like	IGFBP2
COX6A2.1	4.25716e-211	0.635843	0.26	0.054	7.00771e-207	Differentiated	COX6A2
MARCHF6.1	1.70946e-46	0.634483	0.703	0.181	2.81394e-42	unknown2	MARCHF6
KIF4A.1	0	0.632768	0.726	0.241	0	Cycling progenitors	KIF4A
H1-4.1	7.53771e-41	0.63174	0.495	0.104	1.24078e-36	unknown2	H1-4
FAM83D	0	0.630989	0.606	0.141	0	Cycling progenitors	FAM83D
ITIH5.2	5.71604e-22	0.630223	0.604	0.256	9.40917e-18	unknown2	ITIH5
ANKRD1.2	1.89428e-26	0.629696	0.325	0.229	3.11818e-22	Differentiated	ANKRD1
KNL1.1	0	0.629693	0.765	0.325	0	Cycling progenitors	KNL1
LGALS1	3.82583e-211	0.628392	0.97	0.898	6.2977e-207	MuSC-like	LGALS1
PODXL	4.99607e-30	0.627493	0.748	0.302	8.22402e-26	unknown2	PODXL
GARS1.1	2.5727e-48	0.627208	0.793	0.207	4.23492e-44	unknown2	GARS1
SPARC	5.32796e-170	0.626552	0.976	0.953	8.77036e-166	MuSC-like	SPARC
PSRC1	0	0.625551	0.639	0.129	0	Cycling progenitors	PSRC1
H4C3.2	4.17471e-10	0.624756	0.265	0.235	6.87199e-06	S-phase	H4C3
TYMS.1	0	0.622905	0.98	0.776	0	S-phase	TYMS
TNNT2.1	4.20284e-216	0.62247	0.985	0.925	6.91829e-212	Differentiated	TNNT2
MYBL2.1	0	0.620666	0.822	0.474	0	S-phase	MYBL2
S100A10	1.00321e-158	0.620621	0.796	0.577	1.65138e-154	MuSC-like	S100A10
DHFR.1	0	0.619822	0.924	0.68	0	S-phase	DHFR
COMMD6.1	4.51143e-30	0.616563	0.991	0.917	7.42626e-26	unknown2	COMMD6
ARGLU1	2.58287e-18	0.613342	0.973	0.839	4.25167e-14	unknown2	ARGLU1
TNNI2.1	5.94619e-157	0.612506	0.633	0.375	9.78803e-153	Differentiated	TNNI2
MYL4.2	1.35214e-50	0.611472	0.992	0.765	2.22575e-46	unknown1	MYL4
PIMREG.1	0	0.60708	0.719	0.29	0	Cycling progenitors	PIMREG
ANXA1	2.33464e-165	0.606903	0.423	0.183	3.84305e-161	MuSC-like	ANXA1
PRR11.5	1.49832e-18	0.603229	0.874	0.526	2.46639e-14	unknown2	PRR11
RPS27A	1.26591e-101	0.601744	1	1	2.08382e-97	unknown1	RPS27A
EFNB2.1	9.37075e-16	0.601582	0.595	0.3	1.54252e-11	unknown2	EFNB2
H1-10.2	5.43271e-46	0.601022	0.793	0.21	8.94279e-42	unknown2	H1-10
ZNF106.1	3.16605e-286	0.600131	0.996	0.976	5.21164e-282	Differentiated	ZNF106
MZT2B.1	2.12603e-70	0.599577	1	0.963	3.49966e-66	unknown1	MZT2B
MCM3.1	0	0.599566	0.863	0.584	0	S-phase	MCM3
ANK1.1	4.12008e-25	0.598986	0.919	0.475	6.78206e-21	unknown2	ANK1
NTN5.1	2.77256e-22	0.598274	0.568	0.209	4.56391e-18	unknown2	NTN5
ACTA1.1	5.04655e-139	0.597332	0.246	0.071	8.30713e-135	Differentiated	ACTA1
NCAPG.1	0	0.597295	0.816	0.391	0	Cycling progenitors	NCAPG
H1-2.2	1.5305e-62	0.595711	0.543	0.147	2.51936e-58	unknown1	H1-2
MSI2	2.70417e-20	0.595065	0.856	0.621	4.45134e-16	unknown2	MSI2
FAM111B.2	0	0.593994	0.516	0.102	0	S-phase	FAM111B
GAS1.1	2.54801e-19	0.593538	0.91	0.638	4.19428e-15	unknown2	GAS1
MYMX.1	4.21156e-45	0.592334	0.835	0.478	6.93265e-41	unknown1	MYMX
NCAM1	7.48346e-55	0.589727	0.926	0.542	1.23185e-50	unknown1	NCAM1
MARCHF6	2.90075e-98	0.58877	0.712	0.175	4.77492e-94	unknown1	MARCHF6
NCAPD2.1	0	0.587745	0.789	0.359	0	Cycling progenitors	NCAPD2
TSC22D2	2.20058e-23	0.58639	0.892	0.626	3.62238e-19	unknown2	TSC22D2
DBF4.1	1.32757e-282	0.586275	0.853	0.577	2.18532e-278	Cycling progenitors	DBF4
EPRS1.1	8.72685e-84	0.585868	0.77	0.219	1.43653e-79	unknown1	EPRS1
KPNA2.4	3.50952e-31	0.583533	0.934	0.72	5.77703e-27	unknown1	KPNA2
TCEAL7	1.8246e-81	0.583407	0.658	0.185	3.00348e-77	unknown1	TCEAL7
TARS1.1	2.50524e-36	0.582342	0.685	0.201	4.12387e-32	unknown2	TARS1
TLCD4.1	2.53783e-25	0.58127	0.82	0.38	4.17752e-21	unknown2	TLCD4
UBE2C.4	4.23446e-27	0.580899	0.893	0.735	6.97035e-23	unknown1	UBE2C
KIF20B	2.16552e-291	0.580075	0.815	0.462	3.56466e-287	Cycling progenitors	KIF20B
KNSTRN	0	0.57982	0.682	0.223	0	Cycling progenitors	KNSTRN
IRS2	6.55704e-27	0.57828	0.559	0.186	1.07935e-22	unknown2	IRS2
CAVIN4.1	4.35335e-109	0.578267	0.415	0.219	7.16605e-105	Differentiated	CAVIN4
CENPU.1	0	0.577728	0.822	0.463	0	S-phase	CENPU
COL6A2	2.26481e-193	0.577701	0.485	0.222	3.72811e-189	MuSC-like	COL6A2
NEK2	0	0.577101	0.568	0.1	0	Cycling progenitors	NEK2
BUB1B.1	0	0.57612	0.703	0.276	0	Cycling progenitors	BUB1B
ANXA2	4.10419e-167	0.57467	0.845	0.666	6.75591e-163	MuSC-like	ANXA2
CEP55.1	0	0.573471	0.701	0.297	0	Cycling progenitors	CEP55
SIX3	2.123e-32	0.573297	0.559	0.16	3.49467e-28	unknown2	SIX3
BIN1.1	1.77916e-183	0.573294	0.878	0.737	2.92867e-179	Differentiated	BIN1
MT2A	1.1635e-127	0.572558	0.913	0.815	1.91524e-123	MuSC-like	MT2A
CYRIB	1.89998e-88	0.56908	0.724	0.194	3.12757e-84	unknown1	CYRIB
TNC.1	2.56037e-57	0.56868	0.835	0.379	4.21463e-53	unknown1	TNC
TUG1	3.96514e-94	0.563318	0.683	0.169	6.52702e-90	unknown1	TUG1
IFI44L	1.27755e-155	0.56127	0.366	0.147	2.10297e-151	MuSC-like	IFI44L
LBR.1	2.70668e-280	0.561168	0.869	0.574	4.45546e-276	Cycling progenitors	LBR
ARHGAP11A	0	0.560899	0.643	0.223	0	Cycling progenitors	ARHGAP11A
UHRF1.1	0	0.559314	0.691	0.335	0	S-phase	UHRF1
CDC42EP3	1.07332e-17	0.558846	0.856	0.608	1.76679e-13	unknown2	CDC42EP3
HIST1H1E	2.75321e-252	0.558656	0.494	0.21	4.53207e-248	S-phase	HIST1H1E
CYRIB.1	6.28272e-42	0.558121	0.73	0.2	1.0342e-37	unknown2	CYRIB
ANLN	6.56851e-267	0.556379	0.706	0.347	1.08124e-262	Cycling progenitors	ANLN
COL4A1	3.415e-151	0.555811	0.811	0.671	5.62143e-147	MuSC-like	COL4A1
MCM7.1	0	0.555645	0.934	0.695	0	S-phase	MCM7
RHOC	8.72201e-228	0.555262	0.838	0.643	1.43573e-223	MuSC-like	RHOC
LARS1	9.71015e-80	0.554925	0.807	0.234	1.59839e-75	unknown1	LARS1
SLBP.1	0	0.554747	0.834	0.548	0	S-phase	SLBP
SARS1	9.22925e-90	0.554713	0.691	0.177	1.51923e-85	unknown1	SARS1
BARD1.3	6.40399e-19	0.554577	0.82	0.546	1.05416e-14	unknown2	BARD1
HLA-A	3.03269e-107	0.554124	0.571	0.399	4.99211e-103	MuSC-like	HLA-A
IFITM3	3.38837e-168	0.551515	0.963	0.921	5.57759e-164	MuSC-like	IFITM3
TXNIP	8.53249e-152	0.551401	0.687	0.496	1.40453e-147	MuSC-like	TXNIP
SYNPO2L.1	1.29418e-229	0.550592	0.564	0.253	2.13034e-225	Differentiated	SYNPO2L
TARS1	1.56868e-89	0.550252	0.737	0.194	2.5822e-85	unknown1	TARS1
KIF18A	0	0.549488	0.592	0.16	0	Cycling progenitors	KIF18A
IER3	3.70784e-150	0.54694	0.421	0.202	6.10347e-146	MuSC-like	IER3
APP	3.08114e-219	0.545372	0.896	0.755	5.07186e-215	MuSC-like	APP
PRDX6.1	5.15701e-254	0.545118	0.999	0.994	8.48896e-250	Differentiated	PRDX6
PFN1	2.7705e-63	0.544753	1	1	4.56053e-59	unknown1	PFN1
MCM4.2	0	0.539078	0.828	0.549	0	S-phase	MCM4
IARS1	2.38485e-83	0.538776	0.733	0.202	3.92571e-79	unknown1	IARS1
NDUFAF8	3.19877e-53	0.537889	0.979	0.83	5.26549e-49	unknown1	NDUFAF8
HSPE1.1	1.32071e-57	0.537819	1	0.991	2.17402e-53	unknown1	HSPE1
SDC3	1.62702e-17	0.536838	0.676	0.362	2.67823e-13	unknown2	SDC3
ENO3.1	4.72142e-209	0.536762	0.979	0.899	7.77193e-205	Differentiated	ENO3
RPL10	1.70846e-87	0.535306	1	0.999	2.81229e-83	unknown1	RPL10
C1orf105.1	4.11986e-219	0.534882	0.854	0.631	6.78171e-215	Differentiated	C1orf105
GINS2.2	0	0.534847	0.781	0.433	0	S-phase	GINS2
HIST1H1C	2.39519e-189	0.534021	0.486	0.247	3.94272e-185	S-phase	HIST1H1C
RARS1	1.63676e-91	0.533358	0.671	0.164	2.69426e-87	unknown1	RARS1
HNRNPH1	4.00889e-40	0.532751	0.996	0.838	6.59903e-36	unknown1	HNRNPH1
BUB3	3.04073e-293	0.531894	0.933	0.708	5.00534e-289	Cycling progenitors	BUB3
MDK	4.36905e-159	0.531081	0.995	0.984	7.19189e-155	MuSC-like	MDK
PALM2AKAP2.1	7.38583e-38	0.530863	0.667	0.178	1.21578e-33	unknown2	PALM2AKAP2
PLK2	1.8177e-157	0.530191	0.682	0.456	2.99211e-153	MuSC-like	PLK2
RACGAP1	0	0.528667	0.672	0.226	0	Cycling progenitors	RACGAP1
PRC1	0	0.527671	0.65	0.225	0	Cycling progenitors	PRC1
UGCG	3.49843e-110	0.527215	0.723	0.62	5.75877e-106	MuSC-like	UGCG
TIMP2	6.08656e-151	0.527063	0.601	0.378	1.00191e-146	MuSC-like	TIMP2
PAPPA	3.62714e-160	0.527013	0.218	0.052	5.97064e-156	MuSC-like	PAPPA
EDN3	3.64309e-62	0.526724	0.63	0.194	5.9969e-58	unknown1	EDN3
ARL4C	1.3369e-14	0.52618	0.676	0.398	2.20066e-10	unknown2	ARL4C
IL32	4.88865e-89	0.526036	0.483	0.305	8.04721e-85	MuSC-like	IL32
CNOT9	1.84236e-18	0.525238	0.775	0.486	3.03271e-14	unknown2	CNOT9
SOX11	2.81378e-25	0.523353	0.864	0.653	4.63177e-21	unknown1	SOX11
CCER2.1	5.94949e-15	0.523123	0.45	0.174	9.79345e-11	unknown2	CCER2
IGLC2	1.45654e-54	0.522419	0.593	0.194	2.3976e-50	unknown1	IGLC2
MYL6.1	8.05171e-50	0.521825	1	0.996	1.32539e-45	unknown1	MYL6
MT-ND1	1.00874e-42	0.52181	1	0.998	1.66049e-38	unknown1	MT-ND1
ITM2B	1.97882e-200	0.520504	0.914	0.793	3.25733e-196	MuSC-like	ITM2B
SARS1.1	1.84168e-31	0.51954	0.613	0.184	3.03159e-27	unknown2	SARS1
TPM1	6.47128e-90	0.519084	0.892	0.821	1.06524e-85	MuSC-like	TPM1
AP1S2	4.79853e-15	0.517702	0.757	0.535	7.89886e-11	unknown2	AP1S2
CKS1B.1	2.72723e-261	0.516349	0.978	0.871	4.48929e-257	Cycling progenitors	CKS1B
USP1.1	0	0.515394	0.893	0.662	0	S-phase	USP1
IGFBP5	9.02272e-73	0.514678	0.371	0.217	1.48523e-68	MuSC-like	IGFBP5
ANK3	1.48546e-22	0.51226	0.568	0.218	2.44521e-18	unknown2	ANK3
TUG1.1	1.07852e-36	0.512167	0.64	0.175	1.77536e-32	unknown2	TUG1
ANKRD29	8.09359e-24	0.512025	0.459	0.137	1.33229e-19	unknown2	ANKRD29
NASP.1	0	0.511066	0.998	0.955	0	S-phase	NASP
PBK.1	7.3795e-277	0.510302	0.793	0.422	1.21474e-272	Cycling progenitors	PBK
PVALB	2.05571e-54	0.510032	0.498	0.142	3.3839e-50	unknown1	PVALB
TAGLN2	1.27384e-184	0.509531	0.457	0.195	2.09687e-180	MuSC-like	TAGLN2
NME1	2.49259e-58	0.509306	1	0.962	4.10305e-54	unknown1	NME1
CCNE2.1	0	0.506167	0.471	0.091	0	S-phase	CCNE2
KRT17.1	4.22282e-12	0.50371	0.64	0.316	6.95119e-08	unknown2	KRT17
POMK	6.23074e-77	0.501543	0.584	0.151	1.02564e-72	unknown1	POMK
MRPL51	5.97093e-53	0.501534	1	0.946	9.82874e-49	unknown1	MRPL51
RARS1.1	6.53793e-31	0.501518	0.586	0.171	1.07621e-26	unknown2	RARS1
SUMO2	3.88329e-72	0.501131	1	0.998	6.39228e-68	unknown1	SUMO2
RRM1.1	0	0.500256	0.85	0.577	0	S-phase	RRM1
ACTB.1	4.14909e-63	0.49996	1	0.999	6.82982e-59	unknown1	ACTB
FAT1	8.12053e-36	0.499346	0.926	0.701	1.33672e-31	unknown1	FAT1
DCX.1	1.39995e-09	0.499116	0.631	0.413	2.30445e-05	unknown2	DCX
IFI16	8.15488e-125	0.498332	0.58	0.349	1.34238e-120	MuSC-like	IFI16
SAPCD2	0	0.498254	0.518	0.132	0	Cycling progenitors	SAPCD2
FAT1.1	1.84549e-17	0.497763	0.955	0.703	3.03787e-13	unknown2	FAT1
SRPK3	1.11986e-232	0.497203	0.555	0.24	1.8434e-228	Differentiated	SRPK3
PHPT1.1	1.62751e-21	0.496763	1	0.988	2.67905e-17	unknown2	PHPT1
CKAP2L	0	0.49568	0.588	0.188	0	Cycling progenitors	CKAP2L
DNMT1.1	0	0.495538	0.905	0.686	0	S-phase	DNMT1
TFPI	1.44984e-193	0.495058	0.332	0.106	2.38659e-189	MuSC-like	TFPI
TSPAN33.1	1.05891e-225	0.49499	0.739	0.435	1.74308e-221	Differentiated	TSPAN33
SKP2.1	8.62151e-21	0.494948	0.991	0.907	1.41919e-16	unknown2	SKP2
HINT1.1	1.99285e-68	0.494555	1	1	3.28043e-64	unknown1	HINT1
ACSL3	8.40126e-15	0.493351	0.919	0.768	1.38293e-10	unknown2	ACSL3
GAS6	1.00327e-22	0.492918	0.541	0.191	1.65149e-18	unknown2	GAS6
ADRA2A	1.95536e-20	0.492019	0.477	0.165	3.21873e-16	unknown2	ADRA2A
CFL2	4.34477e-200	0.49167	0.921	0.822	7.15192e-196	Differentiated	CFL2
COL4A2	1.88869e-145	0.491616	0.854	0.732	3.10896e-141	MuSC-like	COL4A2
HMGB2.4	6.49111e-16	0.491201	0.991	0.834	1.0685e-11	unknown2	HMGB2
WARS1.1	1.79213e-26	0.489996	0.459	0.127	2.95003e-22	unknown2	WARS1
CRYAB	1.87996e-130	0.489558	0.419	0.206	3.09461e-126	MuSC-like	CRYAB
HLA-C	1.12734e-114	0.489017	0.321	0.141	1.85572e-110	MuSC-like	HLA-C
HINT1.2	1.29832e-30	0.488952	1	1	2.13716e-26	unknown2	HINT1
KIFC1.1	1.88105e-280	0.488488	0.689	0.303	3.0964e-276	Cycling progenitors	KIFC1
SYNE2.2	3.29092e-14	0.487836	0.874	0.617	5.41719e-10	unknown2	SYNE2
NEXN	1.59836e-84	0.487777	0.621	0.435	2.63107e-80	Differentiated	NEXN
PRRX1	1.13056e-41	0.48765	0.505	0.105	1.86102e-37	unknown2	PRRX1
MXD3	2.02078e-288	0.487413	0.579	0.21	3.32641e-284	Cycling progenitors	MXD3
SAMD1.1	3.47068e-268	0.487062	0.742	0.471	5.71308e-264	S-phase	SAMD1
SCT	2.89275e-66	0.485957	0.56	0.404	4.76175e-62	Differentiated	SCT
H1-5.1	8.64886e-23	0.485482	0.315	0.073	1.42369e-18	unknown2	H1-5
MZT1.1	5.76439e-195	0.485342	0.767	0.473	9.48876e-191	Cycling progenitors	MZT1
LY6E	3.63848e-84	0.484239	0.504	0.332	5.98931e-80	MuSC-like	LY6E
INCENP	0	0.483481	0.567	0.183	0	Cycling progenitors	INCENP
IFIT1	3.29156e-96	0.482497	0.398	0.217	5.41823e-92	MuSC-like	IFIT1
FEN1	0	0.481883	0.708	0.344	0	S-phase	FEN1
PALM2AKAP2	8.3195e-60	0.481105	0.597	0.173	1.36947e-55	unknown1	PALM2AKAP2
TAGLN.4	5.57287e-29	0.480495	0.716	0.4	9.17351e-25	unknown1	TAGLN
LOX	3.36275e-164	0.480111	0.201	0.042	5.53543e-160	MuSC-like	LOX
BEX3.1	1.23029e-47	0.479835	0.996	0.932	2.02518e-43	unknown1	BEX3
COL5A1	6.53402e-205	0.479619	0.406	0.152	1.07556e-200	MuSC-like	COL5A1
DAB2	1.27282e-125	0.479587	0.26	0.092	2.0952e-121	MuSC-like	DAB2
SMC4.3	3.50248e-15	0.47895	0.973	0.804	5.76544e-11	unknown2	SMC4
TNNT1	8.19096e-96	0.478875	0.968	0.926	1.34831e-91	Differentiated	TNNT1
TUBA1A.1	1.60137e-34	0.478696	0.996	0.972	2.63601e-30	unknown1	TUBA1A
STAT1	1.4132e-38	0.478357	0.55	0.48	2.32626e-34	MuSC-like	STAT1
NNMT	2.93915e-38	0.477258	0.462	0.365	4.83813e-34	MuSC-like	NNMT
SEC61G	2.73965e-48	0.476171	0.996	0.975	4.50973e-44	unknown1	SEC61G
MARCHF7.1	1.41625e-30	0.475983	0.586	0.171	2.33129e-26	unknown2	MARCHF7
TMEM47	1.85888e-20	0.47546	0.721	0.356	3.05991e-16	unknown2	TMEM47
PCBP2	7.77213e-54	0.475209	1	0.977	1.27937e-49	unknown1	PCBP2
IFIT3	4.58955e-166	0.475159	0.326	0.112	7.55486e-162	MuSC-like	IFIT3
PTTG1.4	8.86479e-22	0.475116	0.893	0.744	1.45923e-17	unknown1	PTTG1
FLNA.2	1.44885e-29	0.47429	0.844	0.598	2.38496e-25	unknown1	FLNA
TMEM132A	3.56006e-37	0.473666	0.761	0.417	5.86022e-33	unknown1	TMEM132A
IGFBP3	5.58331e-94	0.472841	0.208	0.074	9.19069e-90	MuSC-like	IGFBP3
CCNF	0	0.472462	0.557	0.17	0	Cycling progenitors	CCNF
RRAS	2.01669e-221	0.471981	0.463	0.185	3.31967e-217	MuSC-like	RRAS
EBPL	7.1262e-12	0.471335	0.712	0.503	1.17304e-07	unknown2	EBPL
5	1.84793e-45	0.471309	0.996	0.938	3.04188e-41	unknown1	5
HP1BP3	4.26707e-234	0.471168	0.971	0.856	7.02402e-230	Cycling progenitors	HP1BP3
NONO.1	1.71374e-21	0.470367	0.982	0.894	2.82099e-17	unknown2	NONO
NDUFB11	3.9247e-52	0.47	1	0.975	6.46044e-48	unknown1	NDUFB11
INPP1	1.86888e-15	0.46978	0.523	0.232	3.07636e-11	unknown2	INPP1
GAS2L3	0	0.469159	0.473	0.106	0	Cycling progenitors	GAS2L3
AASS	5.6112e-15	0.469083	0.676	0.409	9.23659e-11	unknown2	AASS
SCX.1	1.26199e-121	0.468722	0.694	0.496	2.07736e-117	Differentiated	SCX
ATP5MG	8.33892e-59	0.468539	1	0.986	1.37267e-54	unknown1	ATP5MG
GMNN.1	0	0.4682	0.791	0.467	0	S-phase	GMNN
FOXP1	1.22965e-11	0.467507	0.658	0.439	2.02412e-07	unknown2	FOXP1
PALMD	9.85097e-126	0.466994	0.523	0.302	1.62157e-121	Differentiated	PALMD
DYNC2I2.1	1.25887e-42	0.465755	0.622	0.144	2.07222e-38	unknown2	DYNC2I2
KCNK6	6.74509e-17	0.465541	0.405	0.14	1.11031e-12	unknown2	KCNK6
PDE1A	4.53268e-47	0.465441	0.45	0.077	7.46125e-43	unknown2	PDE1A
KIF22.1	1.00734e-231	0.464785	0.802	0.47	1.65818e-227	Cycling progenitors	KIF22
IGFBP5.2	1.46918e-17	0.464746	0.486	0.25	2.41841e-13	unknown1	IGFBP5
PSAP	1.95244e-144	0.464725	0.74	0.58	3.21392e-140	MuSC-like	PSAP
NCAM1.1	2.43824e-18	0.462924	0.874	0.547	4.01358e-14	unknown2	NCAM1
MZT2B.2	4.11252e-23	0.462779	1	0.963	6.76962e-19	unknown2	MZT2B
TPT1	8.08119e-36	0.46202	1	1	1.33024e-31	unknown2	TPT1
AKAP12	1.92571e-42	0.461262	0.485	0.37	3.16991e-38	MuSC-like	AKAP12
BPNT2.1	3.71728e-22	0.461081	0.495	0.163	6.11902e-18	unknown2	BPNT2
MCM10	0	0.46068	0.596	0.232	0	S-phase	MCM10
SH3BGRL3	5.66744e-167	0.460616	0.961	0.893	9.32918e-163	MuSC-like	SH3BGRL3
CYBA	6.262e-96	0.460555	0.434	0.256	1.03079e-91	MuSC-like	CYBA
EBF1	2.7936e-33	0.46039	0.604	0.173	4.59855e-29	unknown2	EBF1
MZT1.3	1.87576e-14	0.460179	0.784	0.524	3.08769e-10	unknown2	MZT1
BPNT2	7.12487e-70	0.460158	0.584	0.157	1.17282e-65	unknown1	BPNT2
CALM2	2.96559e-246	0.458009	0.999	0.987	4.88166e-242	Cycling progenitors	CALM2
TMSB10.1	1.99927e-39	0.457503	1	1	3.29099e-35	unknown1	TMSB10
PALM2-AKAP2	3.32394e-115	0.457402	0.729	0.539	5.47153e-111	Differentiated	PALM2-AKAP2
LMO7	2.98479e-109	0.45732	0.583	0.368	4.91327e-105	Differentiated	LMO7
STATH.2	1.21691e-09	0.456376	0.181	0.076	2.00316e-05	unknown1	STATH
SYNE2	1.59001e-229	0.456206	0.783	0.538	2.61731e-225	S-phase	SYNE2
NUDT1.1	1.36996e-33	0.456137	0.947	0.819	2.2551e-29	unknown1	NUDT1
FBXO5.1	2.34945e-300	0.456119	0.688	0.353	3.86742e-296	S-phase	FBXO5
DMRTA2	2.982e-23	0.455999	0.658	0.274	4.90867e-19	unknown2	DMRTA2
SPC25.1	6.37142e-241	0.455376	0.718	0.346	1.0488e-236	Cycling progenitors	SPC25
LUC7L3.1	2.15206e-18	0.455287	0.973	0.842	3.5425e-14	unknown2	LUC7L3
RBM24.1	9.10603e-180	0.455267	0.66	0.391	1.49894e-175	Differentiated	RBM24
NMU.1	1.62697e-27	0.455115	0.414	0.101	2.67816e-23	unknown2	NMU
SPRY1	1.79161e-148	0.454217	0.754	0.591	2.94917e-144	MuSC-like	SPRY1
TUBA1B.1	1.48131e-273	0.45392	1	0.997	2.43839e-269	Cycling progenitors	TUBA1B
BASP1	1.74136e-184	0.453652	0.62	0.337	2.86646e-180	MuSC-like	BASP1
RANBP1.1	0	0.452798	0.998	0.979	0	S-phase	RANBP1
KRT10	1.34747e-37	0.452309	0.947	0.741	2.21807e-33	unknown1	KRT10
NFIA.1	2.21367e-13	0.451904	0.919	0.729	3.64391e-09	unknown2	NFIA
ANAPC11	9.79589e-44	0.451723	0.992	0.935	1.6125e-39	unknown1	ANAPC11
KIF5C.1	7.22271e-21	0.451269	0.495	0.175	1.18893e-16	unknown2	KIF5C
H2AFZ.1	4.39459e-129	0.451173	0.722	0.715	7.23393e-125	S-phase	H2AFZ
SPTSSA	6.58713e-10	0.450872	0.622	0.477	1.08431e-05	unknown2	SPTSSA
PSMB3	3.03006e-33	0.450503	0.967	0.856	4.98779e-29	unknown1	PSMB3
CDC25C	0	0.450288	0.541	0.145	0	Cycling progenitors	CDC25C
XRN1.1	3.6616e-14	0.449677	0.937	0.759	6.02737e-10	unknown2	XRN1
CCNE1.1	3.80157e-220	0.449645	0.602	0.334	6.25777e-216	S-phase	CCNE1
FCRLA	5.26094e-11	0.44943	0.568	0.312	8.66003e-07	unknown2	FCRLA
CYB5R1	4.44013e-168	0.448749	0.716	0.482	7.3089e-164	Differentiated	CYB5R1
DEK.1	0	0.448526	0.999	0.982	0	S-phase	DEK
SKP2	4.71691e-41	0.448408	0.996	0.906	7.76451e-37	unknown1	SKP2
GREM1	2.39576e-16	0.448136	0.369	0.119	3.94366e-12	unknown2	GREM1
UBE2S.3	1.27783e-25	0.447421	0.979	0.929	2.10344e-21	unknown1	UBE2S
SOX11.1	3.48443e-13	0.44686	0.874	0.656	5.73572e-09	unknown2	SOX11
TARS3.1	1.62661e-21	0.446822	0.468	0.147	2.67756e-17	unknown2	TARS3
SLIRP	5.309e-146	0.446424	0.99	0.98	8.73915e-142	Differentiated	SLIRP
IFITM2	5.57508e-170	0.446329	0.911	0.8	9.17714e-166	MuSC-like	IFITM2
BLCAP.1	5.03228e-143	0.446022	0.838	0.681	8.28363e-139	Differentiated	BLCAP
FITM1.1	8.95848e-174	0.445722	0.937	0.803	1.47466e-169	Differentiated	FITM1
FGF13	2.87997e-20	0.445472	0.577	0.237	4.74072e-16	unknown2	FGF13
PEG10	2.45995e-62	0.445282	0.971	0.98	4.04933e-58	MuSC-like	PEG10
SUMO2.1	3.11396e-24	0.445121	1	0.998	5.12589e-20	unknown2	SUMO2
H2AX.3	3.00201e-27	0.445107	0.577	0.172	4.94161e-23	unknown2	H2AX
GDF15	1.67587e-65	0.444923	0.42	0.275	2.75866e-61	MuSC-like	GDF15
FBN2	2.98883e-165	0.44484	0.265	0.077	4.91991e-161	MuSC-like	FBN2
CIBAR1.1	8.14775e-31	0.444837	0.477	0.122	1.3412e-26	unknown2	CIBAR1
JPT1.1	3.59631e-236	0.444174	0.997	0.974	5.91989e-232	Cycling progenitors	JPT1
TOP2A.4	1.50624e-11	0.443868	0.964	0.704	2.47942e-07	unknown2	TOP2A
SULF1.1	1.42654e-14	0.443566	0.568	0.278	2.34822e-10	unknown2	SULF1
ZRANB3	1.97654e-12	0.442635	0.559	0.301	3.25357e-08	unknown2	ZRANB3
STATH	1.05168e-07	0.442381	0.101	0.071	0.00173116	MuSC-like	STATH
MARS1	9.26165e-82	0.441719	0.51	0.111	1.52456e-77	unknown1	MARS1
MCM6.1	2.25155e-261	0.441162	0.645	0.337	3.70628e-257	S-phase	MCM6
JAG1	0	0.440823	0.359	0.075	0	MuSC-like	JAG1
CAP2.1	3.09156e-164	0.440225	0.821	0.657	5.08901e-160	Differentiated	CAP2
KLF5	2.24805e-10	0.439742	0.586	0.338	3.70052e-06	unknown2	KLF5
SGO1	1.90267e-239	0.439358	0.633	0.287	3.13198e-235	Cycling progenitors	SGO1
CDC6.1	3.00111e-304	0.43882	0.581	0.249	4.94013e-300	S-phase	CDC6
SVIL	8.25309e-20	0.437876	0.856	0.489	1.35854e-15	unknown2	SVIL
ERVW-1	6.89296e-39	0.437502	0.568	0.213	1.13465e-34	unknown1	ERVW-1
TSHZ3	1.1772e-10	0.437364	0.64	0.432	1.9378e-06	unknown2	TSHZ3
POSTN	5.53785e-71	0.437021	0.064	0.008	9.11586e-67	MuSC-like	POSTN
CAPN6.1	1.09206e-114	0.43678	0.744	0.567	1.79764e-110	Differentiated	CAPN6
NUCKS1	4.66849e-280	0.436519	1	0.997	7.6848e-276	Cycling progenitors	NUCKS1
CENPX.1	7.47892e-252	0.436409	0.848	0.615	1.2311e-247	S-phase	CENPX
LMNB1.1	3.65482e-182	0.43618	0.836	0.559	6.0162e-178	Cycling progenitors	LMNB1
FCGRT	4.99533e-114	0.434486	0.499	0.303	8.22282e-110	MuSC-like	FCGRT
EDNRA	5.78947e-145	0.433796	0.381	0.168	9.53005e-141	MuSC-like	EDNRA
ELAVL2.1	1.65029e-103	0.433715	0.6	0.398	2.71654e-99	Differentiated	ELAVL2
POLR1H	8.99812e-81	0.433482	0.531	0.119	1.48118e-76	unknown1	POLR1H
RAD21	4.44171e-230	0.432992	0.982	0.917	7.31149e-226	Cycling progenitors	RAD21
STAC3	1.06344e-149	0.432991	0.695	0.457	1.75054e-145	Differentiated	STAC3
COBL.1	1.13772e-133	0.43282	0.715	0.5	1.87281e-129	Differentiated	COBL
IGFBP6	8.31978e-117	0.432338	0.297	0.12	1.36952e-112	MuSC-like	IGFBP6
MAD2L1.1	7.93457e-189	0.432258	0.863	0.609	1.30611e-184	Cycling progenitors	MAD2L1
MYG1	1.71205e-112	0.431891	0.547	0.097	2.81821e-108	unknown1	MYG1
RRBP1	1.05223e-100	0.431878	0.702	0.56	1.73208e-96	MuSC-like	RRBP1
MGP	1.94727e-51	0.431095	0.192	0.092	3.20541e-47	MuSC-like	MGP
ARHGAP29	8.12652e-99	0.430938	0.58	0.416	1.33771e-94	MuSC-like	ARHGAP29
MT-RNR1	1.61878e-12	0.430579	0.996	0.997	2.66467e-08	unknown1	MT-RNR1
RUNX1T1	7.89495e-19	0.430411	0.55	0.222	1.29959e-14	unknown2	RUNX1T1
MARCHF7	1.69033e-69	0.43039	0.613	0.166	2.78246e-65	unknown1	MARCHF7
HMGB3	3.55959e-190	0.43015	0.86	0.625	5.85943e-186	Cycling progenitors	HMGB3
GADD45G	2.67079e-23	0.429033	0.572	0.301	4.39638e-19	unknown1	GADD45G
UBE2G2	1.01045e-157	0.428652	0.914	0.813	1.6633e-153	Differentiated	UBE2G2
CLCN5.1	1.74729e-15	0.428607	0.955	0.777	2.87621e-11	unknown2	CLCN5
GPM6B	5.4929e-34	0.428541	0.708	0.365	9.04186e-30	unknown1	GPM6B
SYTL2	5.01184e-14	0.427985	0.937	0.658	8.24999e-10	unknown2	SYTL2
CHAF1A	7.58843e-295	0.42786	0.689	0.364	1.24913e-290	S-phase	CHAF1A
CAP1	5.78868e-194	0.427843	0.887	0.719	9.52875e-190	MuSC-like	CAP1
CKB.1	4.7436e-128	0.427513	0.978	0.941	7.80844e-124	Differentiated	CKB
PTPRF	9.68755e-23	0.427116	0.621	0.364	1.59467e-18	unknown1	PTPRF
RFC2	7.25678e-266	0.426788	0.72	0.432	1.19454e-261	S-phase	RFC2
ADIRF	7.74013e-10	0.426483	0.351	0.149	1.2741e-05	unknown2	ADIRF
RPL19	1.52063e-74	0.425969	1	1	2.50311e-70	unknown1	RPL19
GADD45A	8.1806e-16	0.425895	0.964	0.803	1.34661e-11	unknown2	GADD45A
MORC4	2.59607e-12	0.425813	0.811	0.614	4.2734e-08	unknown2	MORC4
NANOS1	8.02726e-11	0.425448	0.396	0.182	1.32137e-06	unknown2	NANOS1
NDUFS6	1.61086e-53	0.424456	1	0.992	2.65164e-49	unknown1	NDUFS6
TROAP	3.91789e-297	0.423035	0.515	0.158	6.44924e-293	Cycling progenitors	TROAP
E2F1.1	2.33462e-296	0.422973	0.558	0.233	3.84302e-292	S-phase	E2F1
RASSF4.1	2.12313e-90	0.422756	0.714	0.55	3.49489e-86	Differentiated	RASSF4
PNRC1	7.91645e-152	0.422401	0.721	0.519	1.30313e-147	MuSC-like	PNRC1
PRR11.4	6.91618e-28	0.422032	0.811	0.524	1.13847e-23	unknown1	PRR11
NOP10	2.17777e-43	0.422003	0.996	0.913	3.58483e-39	unknown1	NOP10
HSPB11.2	1.63621e-08	0.421763	0.793	0.676	0.000269337	unknown2	HSPB11
PPIA	2.35777e-68	0.421619	1	1	3.88113e-64	unknown1	PPIA
CCDC88A	9.3351e-133	0.421121	0.901	0.766	1.53665e-128	Cycling progenitors	CCDC88A
SAMD5	5.31376e-244	0.420647	0.417	0.137	8.74698e-240	MuSC-like	SAMD5
PPP1CB	2.60315e-25	0.420529	0.885	0.684	4.28504e-21	unknown1	PPP1CB
NET1	2.00434e-13	0.420478	0.838	0.663	3.29934e-09	unknown2	NET1
KPNB1.2	1.12159e-17	0.420272	0.991	0.961	1.84625e-13	unknown2	KPNB1
RANGAP1	2.17292e-246	0.4201	0.613	0.264	3.57684e-242	Cycling progenitors	RANGAP1
CD63	1.51445e-44	0.419882	1	0.995	2.49294e-40	unknown1	CD63
KIF1B	3.40875e-95	0.419034	0.661	0.503	5.61115e-91	Differentiated	KIF1B
DHFR.3	3.66004e-10	0.418415	0.901	0.759	6.02479e-06	unknown2	DHFR
CDC25B	9.80085e-141	0.418355	0.765	0.542	1.61332e-136	Cycling progenitors	CDC25B
FTH1	8.38501e-206	0.417522	0.999	0.999	1.38026e-201	MuSC-like	FTH1
MIS18BP1	2.3244e-152	0.416829	0.724	0.467	3.82619e-148	Cycling progenitors	MIS18BP1
GRN	2.30942e-96	0.416612	0.54	0.369	3.80153e-92	MuSC-like	GRN
PHPT1	9.68384e-35	0.416421	1	0.988	1.59406e-30	unknown1	PHPT1
TMEM38A	4.75609e-202	0.415581	0.391	0.131	7.829e-198	Differentiated	TMEM38A
HMGN2.1	9.20661e-213	0.415327	1	0.997	1.5155e-208	Cycling progenitors	HMGN2
HIST2H2AC	1.05228e-181	0.41494	0.406	0.175	1.73216e-177	S-phase	HIST2H2AC
PCBP1	3.72068e-41	0.414833	0.996	0.959	6.12461e-37	unknown1	PCBP1
APOC1	3.64065e-47	0.414712	0.503	0.367	5.99287e-43	Differentiated	APOC1
ACTA2	5.14785e-33	0.414606	0.272	0.174	8.47388e-29	MuSC-like	ACTA2
RGMA	4.76127e-20	0.414498	0.514	0.193	7.83753e-16	unknown2	RGMA
MRAS	1.62026e-138	0.414242	0.538	0.306	2.66711e-134	Differentiated	MRAS
RABGAP1	6.65258e-120	0.413126	0.788	0.631	1.09508e-115	Differentiated	RABGAP1
SERPINE2.2	4.82e-08	0.412975	0.667	0.458	0.00079342	unknown2	SERPINE2
PLXNC1	1.99856e-181	0.412928	0.222	0.047	3.28983e-177	MuSC-like	PLXNC1
HK1	3.61538e-148	0.41284	0.513	0.277	5.95128e-144	MuSC-like	HK1
GPC3.1	1.62361e-20	0.41215	0.568	0.314	2.67262e-16	unknown1	GPC3
EIF1	3.62999e-58	0.412042	1	1	5.97533e-54	unknown1	EIF1
DBI	2.4163e-41	0.411601	1	0.986	3.97747e-37	unknown1	DBI
NACA	1.62853e-59	0.411548	1	1	2.68073e-55	unknown1	NACA
AKAP9.1	1.32294e-14	0.411337	0.955	0.839	2.17769e-10	unknown2	AKAP9
VGLL3	2.90159e-25	0.410889	0.749	0.511	4.77631e-21	unknown1	VGLL3
C1QTNF3	2.5667e-25	0.410851	0.609	0.319	4.22504e-21	unknown1	C1QTNF3
NKAIN3	5.53651e-53	0.410851	0.453	0.125	9.11365e-49	unknown1	NKAIN3
TMSB15A.3	1.45121e-16	0.410497	0.919	0.591	2.38884e-12	unknown2	TMSB15A
ANXA2.3	2.23751e-10	0.4102	0.955	0.707	3.68317e-06	unknown2	ANXA2
DTYMK.1	4.2589e-195	0.410122	0.956	0.807	7.01057e-191	Cycling progenitors	DTYMK
CKAP2.3	1.63311e-08	0.410093	0.793	0.645	0.000268826	unknown2	CKAP2
NARS1	4.10037e-56	0.409971	0.617	0.188	6.74962e-52	unknown1	NARS1
XPO1	3.67762e-15	0.409822	0.973	0.867	6.05373e-11	unknown2	XPO1
SP100	2.38913e-142	0.409229	0.311	0.115	3.93275e-138	MuSC-like	SP100
HNRNPAB.1	0	0.408785	0.997	0.975	0	S-phase	HNRNPAB
EZH2.1	6.73301e-246	0.408409	0.772	0.508	1.10832e-241	S-phase	EZH2
PON2.2	4.87245e-09	0.408012	0.784	0.677	8.02054e-05	unknown2	PON2
IFI44	3.05236e-150	0.407877	0.457	0.216	5.02449e-146	MuSC-like	IFI44
SERPINH1	6.34785e-137	0.407578	0.743	0.577	1.04492e-132	MuSC-like	SERPINH1
IQGAP1.1	1.46364e-10	0.407183	0.685	0.462	2.4093e-06	unknown2	IQGAP1
RYR1	4.84379e-136	0.406629	0.59	0.359	7.97337e-132	Differentiated	RYR1
P4HB	2.01785e-33	0.40655	0.992	0.877	3.32158e-29	unknown1	P4HB
ARID5B	2.10614e-147	0.406264	0.47	0.238	3.46692e-143	MuSC-like	ARID5B
FBN1	2.75991e-218	0.405804	0.357	0.108	4.54308e-214	MuSC-like	FBN1
SHD.1	2.12104e-142	0.405794	0.756	0.529	3.49145e-138	Differentiated	SHD
DNAJC15	3.38623e-11	0.405685	0.802	0.647	5.57407e-07	unknown2	DNAJC15
RPL27	1.26891e-64	0.404561	1	1	2.08876e-60	unknown1	RPL27
SSR4	1.10381e-37	0.403438	0.984	0.919	1.81698e-33	unknown1	SSR4
PSIP1	2.08717e-257	0.40338	0.908	0.732	3.43569e-253	S-phase	PSIP1
ENC1	1.44273e-89	0.402812	0.575	0.424	2.37488e-85	MuSC-like	ENC1
RNF213	4.93273e-77	0.402739	0.465	0.305	8.11977e-73	MuSC-like	RNF213
ALYREF.1	2.70468e-25	0.402623	0.852	0.658	4.45217e-21	unknown1	ALYREF
CKS2.3	6.67944e-16	0.402611	0.856	0.726	1.0995e-11	unknown1	CKS2
EMP3	1.41705e-75	0.401931	0.602	0.453	2.3326e-71	MuSC-like	EMP3
FBXO22	6.80892e-14	0.401896	0.73	0.484	1.12082e-09	unknown2	FBXO22
SUB1	7.54503e-42	0.401796	1	0.988	1.24199e-37	unknown1	SUB1
ECM1	9.11795e-90	0.399993	0.371	0.201	1.50091e-85	MuSC-like	ECM1
PDGFA	8.59096e-99	0.399941	0.613	0.435	1.41416e-94	MuSC-like	PDGFA
EID1.1	5.91645e-18	0.399727	1	0.939	9.73907e-14	unknown2	EID1
DLK1	1.03486e-17	0.399623	0.897	0.653	1.70349e-13	unknown1	DLK1
SETBP1	9.38725e-23	0.399416	0.505	0.168	1.54524e-18	unknown2	SETBP1
SQSTM1	1.88279e-92	0.398956	0.826	0.721	3.09926e-88	MuSC-like	SQSTM1
FNDC5.1	4.30975e-161	0.398691	0.961	0.858	7.09429e-157	Differentiated	FNDC5
LAMC1	2.66101e-116	0.398347	0.584	0.397	4.38029e-112	MuSC-like	LAMC1
DTL.1	1.09148e-242	0.398223	0.559	0.263	1.79669e-238	S-phase	DTL
PEG3.2	1.91521e-11	0.398218	0.946	0.815	3.15262e-07	unknown2	PEG3
YARS1.1	6.19923e-24	0.397801	0.459	0.135	1.02046e-19	unknown2	YARS1
HIPK2	1.30754e-09	0.397105	0.622	0.426	2.15234e-05	unknown2	HIPK2
KCNN3	7.39161e-11	0.396217	0.82	0.582	1.21673e-06	unknown2	KCNN3
CCDC102B	7.83742e-64	0.395798	0.27	0.147	1.29012e-59	MuSC-like	CCDC102B
EFNA5.1	1.28762e-13	0.395584	0.748	0.476	2.11954e-09	unknown2	EFNA5
MACROH2A2	2.71104e-75	0.395304	0.494	0.11	4.46264e-71	unknown1	MACROH2A2
S100A2	1.15995e-07	0.39465	0.514	0.303	0.00190939	unknown2	S100A2
UBE2E3.1	5.32561e-151	0.394393	0.957	0.885	8.76648e-147	Differentiated	UBE2E3
SPDL1	1.5574e-198	0.394335	0.637	0.317	2.56364e-194	Cycling progenitors	SPDL1
BCOR	2.40347e-12	0.394271	0.532	0.279	3.95636e-08	unknown2	BCOR
MYOM1	3.6603e-217	0.394177	0.198	0.026	6.02521e-213	Differentiated	MYOM1
RBX1	2.49197e-37	0.39386	0.996	0.968	4.10203e-33	unknown1	RBX1
HARS1.1	3.04335e-23	0.393854	0.459	0.138	5.00966e-19	unknown2	HARS1
DCLK1	2.15911e-85	0.3936	0.436	0.247	3.55411e-81	Differentiated	DCLK1
COX8A	3.58995e-42	0.393309	1	0.994	5.90941e-38	unknown1	COX8A
CKS1B.3	3.04428e-26	0.392814	0.971	0.889	5.0112e-22	unknown1	CKS1B
LDB3	9.13033e-247	0.392744	0.293	0.059	1.50294e-242	Differentiated	LDB3
CALM2.2	2.61852e-36	0.392228	1	0.989	4.31035e-32	unknown1	CALM2
LOXL2	1.1496e-113	0.3921	0.482	0.277	1.89236e-109	MuSC-like	LOXL2
CENPV.1	1.01757e-213	0.391989	0.832	0.631	1.67501e-209	S-phase	CENPV
EFEMP2	1.06427e-111	0.391776	0.337	0.155	1.7519e-107	MuSC-like	EFEMP2
NDUFC2	9.70981e-28	0.391535	0.979	0.851	1.59833e-23	unknown1	NDUFC2
H2AZ2.1	1.57173e-24	0.391467	0.342	0.259	2.58722e-20	Cycling progenitors	H2AZ2
HMGB1.2	0	0.391225	1	0.997	0	S-phase	HMGB1
NES	9.12712e-162	0.39118	0.995	0.975	1.50241e-157	Differentiated	NES
SRSF7.1	1.39166e-13	0.391093	0.991	0.91	2.29081e-09	unknown2	SRSF7
METRNL	4.5371e-14	0.390994	0.55	0.261	7.46852e-10	unknown2	METRNL
SOX9	2.77868e-14	0.390909	0.505	0.225	4.57398e-10	unknown2	SOX9
CUL3	6.67549e-11	0.390857	0.811	0.676	1.09885e-06	unknown2	CUL3
HSPB11	1.04105e-146	0.39074	0.795	0.618	1.71367e-142	S-phase	HSPB11
MYO1E	5.97131e-11	0.390194	0.631	0.379	9.82938e-07	unknown2	MYO1E
TTYH3	2.60163e-31	0.39016	0.675	0.353	4.28254e-27	unknown1	TTYH3
ATRX	1.75933e-10	0.390135	0.901	0.77	2.89603e-06	unknown2	ATRX
XRCC5.1	1.0256e-18	0.389321	0.991	0.991	1.68824e-14	unknown2	XRCC5
DGKH	2.96903e-13	0.389263	0.423	0.177	4.88731e-09	unknown2	DGKH
MYL5	8.43401e-120	0.389202	0.28	0.101	1.38832e-115	Differentiated	MYL5
BAX.1	4.58754e-27	0.389104	0.955	0.792	7.55156e-23	unknown1	BAX
SLITRK5	1.3158e-13	0.388936	0.351	0.127	2.16593e-09	unknown2	SLITRK5
THSD4	4.07305e-15	0.388719	0.495	0.215	6.70465e-11	unknown2	THSD4
NDUFB3	2.94614e-31	0.388418	0.942	0.777	4.84964e-27	unknown1	NDUFB3
CASK	1.77988e-11	0.388242	0.613	0.378	2.92985e-07	unknown2	CASK
IFI27L2	5.85757e-192	0.388166	0.39	0.144	9.64214e-188	MuSC-like	IFI27L2
MAT2A.1	1.64863e-12	0.388059	0.946	0.768	2.71382e-08	unknown2	MAT2A
TMSB4X	1.578e-63	0.387697	0.975	0.949	2.59755e-59	MuSC-like	TMSB4X
TYMS.3	2.34299e-10	0.387525	0.973	0.843	3.85679e-06	unknown2	TYMS
COX7A1	4.88632e-88	0.387278	0.401	0.216	8.04336e-84	Differentiated	COX7A1
SMC1A.1	2.82639e-206	0.387215	0.827	0.636	4.65252e-202	S-phase	SMC1A
HP1BP3.2	4.51083e-13	0.387118	0.964	0.876	7.42528e-09	unknown2	HP1BP3
MX1	6.58534e-66	0.386966	0.265	0.132	1.08401e-61	MuSC-like	MX1
SHC1	8.62051e-147	0.385595	0.733	0.523	1.41902e-142	MuSC-like	SHC1
ADSS2.1	1.00801e-23	0.385398	0.414	0.115	1.65928e-19	unknown2	ADSS2
MAN2A1	5.4971e-12	0.385371	0.577	0.32	9.04877e-08	unknown2	MAN2A1
UXT.1	1.51896e-14	0.384864	0.928	0.712	2.50037e-10	unknown2	UXT
AHNAK	1.5437e-89	0.384327	0.722	0.57	2.54109e-85	MuSC-like	AHNAK
MSH6.1	1.34899e-180	0.383975	0.69	0.45	2.22058e-176	S-phase	MSH6
TRMT112	1.14762e-30	0.383829	0.979	0.911	1.8891e-26	unknown1	TRMT112
VPS13D	5.569e-10	0.383672	0.477	0.246	9.16712e-06	unknown2	VPS13D
IL6ST	3.26904e-113	0.383613	0.492	0.296	5.38117e-109	MuSC-like	IL6ST
CDT1	2.71357e-226	0.383268	0.586	0.298	4.4668e-222	S-phase	CDT1
NDUFA12	8.74744e-32	0.382954	0.934	0.798	1.43992e-27	unknown1	NDUFA12
WDR76	8.98208e-305	0.382635	0.472	0.154	1.47854e-300	S-phase	WDR76
B2M.2	7.34453e-32	0.382411	1	0.957	1.20898e-27	unknown1	B2M
CTNNB1	8.47564e-09	0.382074	0.753	0.609	0.000139517	unknown1	CTNNB1
HNRNPA3	2.18134e-18	0.381956	1	0.996	3.59071e-14	unknown2	HNRNPA3
RBFOX1.1	1.06871e-121	0.381495	0.677	0.469	1.7592e-117	Differentiated	RBFOX1
JADE1	3.18939e-12	0.381372	0.64	0.392	5.25006e-08	unknown2	JADE1
EIF4EBP1	1.28202e-224	0.381208	0.958	0.859	2.11034e-220	S-phase	EIF4EBP1
MSH2	9.89954e-210	0.381	0.755	0.524	1.62956e-205	S-phase	MSH2
SEC61B	7.57561e-165	0.380972	0.964	0.892	1.24702e-160	MuSC-like	SEC61B
DUT.4	2.56655e-06	0.380686	0.946	0.841	0.042248	unknown2	DUT
EIF2S3	2.09421e-16	0.380565	0.991	0.857	3.44728e-12	unknown2	EIF2S3
CRIM1	1.69472e-182	0.380474	0.297	0.088	2.78968e-178	MuSC-like	CRIM1
POLR1F	1.35175e-50	0.380064	0.469	0.133	2.22511e-46	unknown1	POLR1F
TRIAP1	1.76002e-25	0.379694	0.798	0.555	2.89717e-21	unknown1	TRIAP1
THOC2	9.82222e-12	0.379291	0.775	0.585	1.61684e-07	unknown2	THOC2
KARS1	1.5595e-59	0.377782	0.519	0.139	2.56709e-55	unknown1	KARS1
B2M	4.8396e-73	0.377522	0.979	0.951	7.96646e-69	MuSC-like	B2M
EFHD2.1	7.67211e-86	0.377459	0.7	0.548	1.26291e-81	Differentiated	EFHD2
PCLAF.3	2.17346e-23	0.377389	0.971	0.859	3.57774e-19	unknown1	PCLAF
GNG5	1.1966e-17	0.376808	0.991	0.993	1.96972e-13	unknown2	GNG5
KIF15	1.20323e-206	0.375733	0.583	0.256	1.98064e-202	Cycling progenitors	KIF15
MME.1	7.37064e-12	0.374425	0.649	0.371	1.21328e-07	unknown2	MME
ZC3H13	1.28742e-13	0.374401	0.919	0.768	2.11923e-09	unknown2	ZC3H13
ANP32E.1	5.71195e-139	0.374301	0.912	0.754	9.40244e-135	Cycling progenitors	ANP32E
RRM2.3	2.38421e-08	0.374027	0.82	0.604	0.000392465	unknown2	RRM2
GFUS.1	8.33107e-27	0.37396	0.45	0.119	1.37138e-22	unknown2	GFUS
JAKMIP2	2.37781e-09	0.37283	0.721	0.51	3.91412e-05	unknown2	JAKMIP2
HSPB1	4.10614e-38	0.372673	1	0.986	6.75912e-34	unknown1	HSPB1
DIAPH3.2	1.37905e-08	0.372625	0.631	0.42	0.000227006	unknown2	DIAPH3
SRSF7	1.37776e-30	0.372001	0.988	0.909	2.26794e-26	unknown1	SRSF7
KIF20B.2	1.18118e-09	0.37124	0.703	0.524	1.94433e-05	unknown2	KIF20B
DBI.1	2.37675e-13	0.370917	1	0.987	3.91236e-09	unknown2	DBI
ADCYAP1	6.32282e-25	0.370475	0.333	0.074	1.0408e-20	unknown2	ADCYAP1
PXMP2.1	4.07865e-230	0.369895	0.797	0.542	6.71386e-226	S-phase	PXMP2
POLR2J	2.88663e-29	0.369748	0.967	0.858	4.75168e-25	unknown1	POLR2J
MYL12A	8.02873e-99	0.369637	0.938	0.885	1.32161e-94	MuSC-like	MYL12A
CDKN1A	3.45576e-28	0.369478	0.523	0.44	5.68853e-24	MuSC-like	CDKN1A
KDM5B	1.72007e-114	0.369451	0.694	0.493	2.83141e-110	MuSC-like	KDM5B
EID1	9.1564e-36	0.369357	0.992	0.939	1.50723e-31	unknown1	EID1
MGST3	2.46112e-13	0.368683	0.973	0.846	4.05124e-09	unknown2	MGST3
SUMO1	4.80591e-30	0.368425	0.996	0.914	7.91101e-26	unknown1	SUMO1
WRNIP1.1	4.62757e-119	0.3684	0.619	0.407	7.61744e-115	Differentiated	WRNIP1
PNKD.1	1.36074e-14	0.36754	0.973	0.801	2.23992e-10	unknown2	PNKD
NDUFB11.1	2.54067e-19	0.367079	0.991	0.975	4.1822e-15	unknown2	NDUFB11
CHCHD2	7.61838e-47	0.366752	1	0.999	1.25406e-42	unknown1	CHCHD2
PPP1R14B	4.84659e-45	0.366736	1	0.999	7.97797e-41	unknown1	PPP1R14B
NDUFA4	4.10647e-42	0.366609	1	0.998	6.75966e-38	unknown1	NDUFA4
RAB32	1.01599e-95	0.366516	0.387	0.209	1.67242e-91	MuSC-like	RAB32
NAV1	1.38184e-95	0.366407	0.777	0.599	2.27465e-91	Cycling progenitors	NAV1
SLCO3A1	3.12015e-14	0.36599	0.477	0.201	5.13607e-10	unknown2	SLCO3A1
SMC3	1.18359e-212	0.365811	0.876	0.712	1.9483e-208	S-phase	SMC3
DYNC2I2	3.47981e-50	0.36574	0.49	0.141	5.72812e-46	unknown1	DYNC2I2
RPS7	4.40071e-54	0.365665	1	1	7.24401e-50	unknown1	RPS7
KARS1.1	1.29852e-20	0.365546	0.459	0.144	2.13749e-16	unknown2	KARS1
CRMP1	2.28816e-07	0.365014	0.739	0.593	0.00376655	unknown2	CRMP1
SAC3D1	1.95577e-193	0.364992	0.733	0.493	3.2194e-189	S-phase	SAC3D1
MDFIC	6.61587e-13	0.364847	0.676	0.411	1.08904e-08	unknown2	MDFIC
MAP3K7.1	5.70281e-100	0.364471	0.692	0.507	9.38739e-96	Differentiated	MAP3K7
BCL11A	6.61406e-09	0.364179	0.739	0.547	0.000108874	unknown2	BCL11A
ISOC1	2.14286e-10	0.364127	0.495	0.261	3.52737e-06	unknown2	ISOC1
MYBPHL.2	3.35295e-21	0.36386	0.716	0.425	5.5193e-17	unknown1	MYBPHL
CLIC1	8.8802e-117	0.363303	0.943	0.88	1.46177e-112	MuSC-like	CLIC1
DEPDC1B	1.93082e-247	0.362963	0.474	0.153	3.17833e-243	Cycling progenitors	DEPDC1B
TARSL2	1.62084e-106	0.362384	0.633	0.425	2.66806e-102	Differentiated	TARSL2
RSL1D1	1.3507e-101	0.362052	0.976	0.938	2.22339e-97	Differentiated	RSL1D1
WASF2	1.11015e-10	0.361978	0.964	0.863	1.82741e-06	unknown2	WASF2
AGO2	1.00457e-13	0.36159	0.847	0.644	1.65362e-09	unknown2	AGO2
CLTC	1.36997e-15	0.361452	0.928	0.682	2.2551e-11	unknown2	CLTC
FNDC3B	3.42294e-102	0.361444	0.501	0.322	5.6345e-98	MuSC-like	FNDC3B
H2AX	1.63233e-59	0.361358	0.29	0.15	2.68698e-55	Cycling progenitors	H2AX
ACTN1	1.73068e-82	0.361149	0.77	0.672	2.84888e-78	MuSC-like	ACTN1
TNFAIP8L1	0	0.360667	0.395	0.081	0	Cycling progenitors	TNFAIP8L1
FAU	1.73235e-57	0.360656	1	1	2.85163e-53	unknown1	FAU
CDH13	5.59445e-110	0.360503	0.633	0.465	9.20903e-106	MuSC-like	CDH13
SBK2	4.09833e-70	0.360308	0.436	0.091	6.74625e-66	unknown1	SBK2
TLN1	5.78331e-109	0.360183	0.818	0.695	9.51991e-105	MuSC-like	TLN1
NOTCH3	9.85766e-138	0.360121	0.436	0.216	1.62267e-133	MuSC-like	NOTCH3
ASS1.1	9.71176e-82	0.360073	0.971	0.961	1.59865e-77	Differentiated	ASS1
DDX1	2.06513e-35	0.359012	0.929	0.92	3.39941e-31	S-phase	DDX1
SMC3.2	2.47584e-11	0.35862	0.91	0.765	4.07548e-07	unknown2	SMC3
RPS26	2.96025e-42	0.358505	1	1	4.87286e-38	unknown1	RPS26
PNN	4.30603e-06	0.358257	0.991	0.89	0.0708815	unknown2	PNN
MYBPC2	1.29768e-139	0.358239	0.387	0.164	2.13611e-135	Differentiated	MYBPC2
TARS3	4.99273e-51	0.357847	0.498	0.143	8.21853e-47	unknown1	TARS3
SGCA	1.06839e-27	0.357693	0.942	0.75	1.75867e-23	unknown1	SGCA
HES4	2.15664e-85	0.357206	0.572	0.393	3.55005e-81	MuSC-like	HES4
H2AC20	1.12582e-37	0.356836	0.379	0.11	1.85321e-33	unknown1	H2AC20
JPT1.2	4.84778e-26	0.356572	0.996	0.978	7.97992e-22	unknown1	JPT1
H3F3B	4.33889e-72	0.355875	0.763	0.694	7.14224e-68	MuSC-like	H3F3B
MSN	1.92079e-12	0.355803	0.856	0.592	3.16181e-08	unknown2	MSN
TMPO.1	4.19863e-118	0.355795	0.947	0.839	6.91136e-114	Cycling progenitors	TMPO
LITAF	4.78482e-107	0.355508	0.49	0.291	7.87629e-103	MuSC-like	LITAF
H3-3A.1	3.15118e-19	0.355399	0.342	0.261	5.18715e-15	Cycling progenitors	H3-3A
FOXM1	8.12297e-184	0.355381	0.59	0.276	1.33712e-179	Cycling progenitors	FOXM1
YARS1	1.68133e-53	0.35532	0.481	0.13	2.76764e-49	unknown1	YARS1
POU2F2	1.49388e-35	0.355246	0.383	0.118	2.45908e-31	unknown1	POU2F2
COA1	7.47417e-24	0.35488	0.84	0.615	1.23032e-19	unknown1	COA1
ANAPC11.1	6.787e-15	0.354102	1	0.935	1.11721e-10	unknown2	ANAPC11
FANCI.1	1.91836e-193	0.353945	0.633	0.367	3.15782e-189	S-phase	FANCI
GPC1	3.67541e-25	0.353835	0.798	0.513	6.05009e-21	unknown1	GPC1
RPL27.1	2.4007e-20	0.353664	1	1	3.95179e-16	unknown2	RPL27
ADAM10	2.46487e-09	0.353618	0.721	0.541	4.05743e-05	unknown2	ADAM10
VASH2	3.46045e-96	0.353374	0.709	0.534	5.69624e-92	Differentiated	VASH2
BRCA1	1.62049e-212	0.353239	0.571	0.294	2.66749e-208	S-phase	BRCA1
ZBTB18	9.44384e-10	0.35323	0.586	0.365	1.55455e-05	unknown2	ZBTB18
DMPK.1	7.34233e-112	0.353179	0.636	0.418	1.20862e-107	Differentiated	DMPK
KIF5B.1	7.91904e-14	0.353176	0.973	0.915	1.30355e-09	unknown2	KIF5B
CARHSP1.1	7.72302e-216	0.353165	0.967	0.891	1.27129e-211	S-phase	CARHSP1
EPAS1	3.1426e-16	0.352969	0.378	0.122	5.17303e-12	unknown2	EPAS1
BCL11B	9.11814e-27	0.352802	0.539	0.25	1.50094e-22	unknown1	BCL11B
FLNA	6.32472e-110	0.352597	0.727	0.564	1.04111e-105	MuSC-like	FLNA
SACS.1	1.74097e-08	0.352575	0.757	0.574	0.000286581	unknown2	SACS
NME1.1	2.23548e-14	0.352335	0.982	0.962	3.67983e-10	unknown2	NME1
SCN4A	3.32905e-10	0.352269	0.523	0.291	5.47995e-06	unknown2	SCN4A
MED4	3.84632e-08	0.352008	0.73	0.584	0.000633142	unknown2	MED4
SKA2.3	1.3071e-10	0.351829	0.82	0.634	2.15162e-06	unknown2	SKA2
MYH9	2.41872e-63	0.351134	0.634	0.511	3.98146e-59	MuSC-like	MYH9
TRDN	3.47663e-191	0.351089	0.214	0.038	5.72288e-187	Differentiated	TRDN
PPM1G	9.49648e-228	0.350935	0.954	0.867	1.56321e-223	S-phase	PPM1G
CYP20A1.1	1.19885e-08	0.35078	0.613	0.403	0.000197343	unknown2	CYP20A1
TMSB10	4.20951e-125	0.350713	1	1	6.92927e-121	MuSC-like	TMSB10
MRPL36	4.66689e-23	0.350513	0.864	0.689	7.68217e-19	unknown1	MRPL36
HEY1	2.50621e-88	0.350345	0.442	0.268	4.12547e-84	MuSC-like	HEY1
RPA3	2.881e-194	0.350222	0.896	0.731	4.74241e-190	S-phase	RPA3
POLD3	3.02377e-234	0.3501	0.571	0.278	4.97743e-230	S-phase	POLD3
SPAG5	1.16809e-209	0.349769	0.496	0.188	1.9228e-205	Cycling progenitors	SPAG5
SNAI2	1.49677e-07	0.349674	0.55	0.37	0.00246383	unknown2	SNAI2
STMP1	4.606e-29	0.349667	0.947	0.734	7.58193e-25	unknown1	STMP1
HARS1	5.11348e-53	0.349491	0.481	0.134	8.4173e-49	unknown1	HARS1
CENPK.1	1.60015e-205	0.349048	0.703	0.428	2.63401e-201	S-phase	CENPK
GGCT	6.9372e-201	0.348688	0.897	0.764	1.14193e-196	S-phase	GGCT
KANK2	3.64116e-09	0.34862	0.676	0.491	5.99372e-05	unknown2	KANK2
SEMA3A	2.20246e-142	0.348608	0.326	0.126	3.62547e-138	MuSC-like	SEMA3A
SHC1.2	5.11191e-09	0.348427	0.784	0.572	8.41472e-05	unknown2	SHC1
SKA2	6.87006e-126	0.348243	0.817	0.596	1.13088e-121	Cycling progenitors	SKA2
PEG3	5.96933e-97	0.348056	0.903	0.793	9.82611e-93	Differentiated	PEG3
SRL	6.66491e-145	0.347965	0.401	0.172	1.09711e-140	Differentiated	SRL
RYR3	2.5948e-13	0.34792	0.486	0.216	4.27129e-09	unknown2	RYR3
CSRP1	1.45647e-73	0.347771	0.382	0.229	2.39749e-69	MuSC-like	CSRP1
FLNC	1.97334e-61	0.347563	0.771	0.673	3.24831e-57	Differentiated	FLNC
C11orf96	9.10314e-140	0.347502	0.359	0.142	1.49847e-135	Differentiated	C11orf96
TPGS2	1.90703e-08	0.347453	0.748	0.604	0.000313916	unknown2	TPGS2
WARS1	2.34431e-46	0.347228	0.436	0.124	3.85896e-42	unknown1	WARS1
FAM168B	2.45612e-24	0.34717	0.7	0.422	4.04302e-20	unknown1	FAM168B
STMP1.1	7.16781e-11	0.347086	0.946	0.736	1.17989e-06	unknown2	STMP1
OXCT1	3.18551e-08	0.346989	0.595	0.402	0.000524367	unknown2	OXCT1
IGF2BP2	3.10717e-76	0.346982	0.52	0.364	5.11472e-72	MuSC-like	IGF2BP2
PCBP1.1	1.31814e-13	0.346449	0.973	0.96	2.16979e-09	unknown2	PCBP1
TMCO3	4.54041e-09	0.346344	0.505	0.279	7.47396e-05	unknown2	TMCO3
SNRPD1.1	3.42758e-16	0.346227	1	0.984	5.64213e-12	unknown2	SNRPD1
RTL8A	4.59696e-24	0.34604	0.7	0.431	7.56706e-20	unknown1	RTL8A
DNAJC21	1.49888e-11	0.34602	0.91	0.727	2.46731e-07	unknown2	DNAJC21
ARPC2	2.71844e-88	0.345999	0.972	0.949	4.47483e-84	MuSC-like	ARPC2
H3C2.1	6.52054e-24	0.345976	0.315	0.069	1.07335e-19	unknown2	H3C2
MARCHF3.1	7.79057e-18	0.345627	0.387	0.123	1.28241e-13	unknown2	MARCHF3
CALM2.3	1.14285e-13	0.345485	1	0.989	1.88124e-09	unknown2	CALM2
HMGB1.1	2.2844e-211	0.344312	1	0.998	3.76034e-207	Cycling progenitors	HMGB1
RNF150	1.21772e-07	0.344122	0.468	0.271	0.00200448	unknown2	RNF150
MEIS2	2.14141e-07	0.343929	0.45	0.268	0.00352498	unknown2	MEIS2
BARD1.1	1.60893e-125	0.343522	0.684	0.481	2.64846e-121	S-phase	BARD1
SRRM1	1.41115e-12	0.343369	0.991	0.919	2.3229e-08	unknown2	SRRM1
RPS27L	1.97318e-114	0.343051	0.982	0.948	3.24804e-110	MuSC-like	RPS27L
PDLIM4.1	8.02891e-21	0.343044	0.889	0.699	1.32164e-16	unknown1	PDLIM4
CSRP3	5.74351e-71	0.342887	0.176	0.064	9.45439e-67	Differentiated	CSRP3
EEF1B2	3.02805e-41	0.342687	1	1	4.98447e-37	unknown1	EEF1B2
RAN	5.55083e-36	0.342243	1	0.999	9.13723e-32	unknown1	RAN
DENND2B	1.65226e-77	0.342015	0.407	0.075	2.71978e-73	unknown1	DENND2B
SCRIB.1	2.52664e-107	0.341823	0.724	0.532	4.1591e-103	Differentiated	SCRIB
KLHL23.1	7.95043e-171	0.341701	0.765	0.56	1.30872e-166	S-phase	KLHL23
ATP13A3	1.63324e-07	0.341361	0.559	0.392	0.00268848	unknown2	ATP13A3
ESCO2	2.95437e-241	0.341203	0.506	0.212	4.86319e-237	S-phase	ESCO2
ARID1A	4.15307e-11	0.341175	0.883	0.682	6.83637e-07	unknown2	ARID1A
GBP1	1.96182e-93	0.340939	0.493	0.294	3.22935e-89	MuSC-like	GBP1
SLC38A2	7.67204e-15	0.340834	0.667	0.462	1.2629e-10	unknown1	SLC38A2
ZWINT.1	4.51226e-177	0.340625	0.634	0.385	7.42763e-173	S-phase	ZWINT
DDX39A.1	1.37641e-121	0.340526	0.768	0.549	2.26572e-117	Cycling progenitors	DDX39A
RANBP1.3	1.14268e-25	0.340219	0.996	0.985	1.88097e-21	unknown1	RANBP1
PCLAF.4	6.10387e-08	0.340087	0.973	0.86	0.00100476	unknown2	PCLAF
PCDH17	2.10358e-15	0.339927	0.496	0.424	3.46271e-11	Cycling progenitors	PCDH17
PUM1	9.9788e-11	0.339708	0.901	0.728	1.64261e-06	unknown2	PUM1
MRPS9	1.73021e-05	0.339695	0.694	0.616	0.284809	unknown2	MRPS9
H1FX	5.09086e-36	0.339568	0.621	0.572	8.38007e-32	Cycling progenitors	H1FX
CUL4A	6.87725e-10	0.338994	0.604	0.374	1.13206e-05	unknown2	CUL4A
MTUS1	1.48307e-26	0.338641	0.423	0.108	2.44128e-22	unknown2	MTUS1
SAMD9	1.02556e-87	0.338628	0.354	0.18	1.68817e-83	MuSC-like	SAMD9
KIF5B	2.95207e-105	0.338453	0.968	0.904	4.8594e-101	Cycling progenitors	KIF5B
AURKB.3	9.38602e-15	0.337961	0.613	0.402	1.54503e-10	unknown1	AURKB
NCAPH	1.06144e-168	0.337933	0.566	0.267	1.74723e-164	Cycling progenitors	NCAPH
APLP2	1.08627e-73	0.337404	0.689	0.573	1.78811e-69	MuSC-like	APLP2
G3BP1	2.07249e-12	0.336769	0.964	0.869	3.41153e-08	unknown2	G3BP1
COPRS	2.20182e-22	0.336637	0.807	0.576	3.62442e-18	unknown1	COPRS
PRSS23	1.66159e-160	0.336455	0.196	0.04	2.73515e-156	MuSC-like	PRSS23
BRD8	5.0699e-147	0.336452	0.609	0.334	8.34555e-143	Cycling progenitors	BRD8
TPM4	5.97467e-86	0.335936	0.912	0.834	9.83491e-82	MuSC-like	TPM4
MYCN.1	3.5696e-23	0.335899	0.711	0.66	5.87591e-19	Differentiated	MYCN
LOXL1	4.47224e-82	0.335827	0.607	0.459	7.36175e-78	MuSC-like	LOXL1
SIVA1	8.4869e-226	0.334148	0.949	0.873	1.39703e-221	S-phase	SIVA1
SMC1A.3	1.40487e-06	0.334008	0.82	0.698	0.0231255	unknown2	SMC1A
NDE1	4.62962e-236	0.333417	0.445	0.138	7.62082e-232	Cycling progenitors	NDE1
ERH	2.52356e-33	0.333403	1	0.987	4.15404e-29	unknown1	ERH
LBR.3	2.57261e-15	0.3333	0.802	0.624	4.23478e-11	unknown1	LBR
MAGED2	2.90019e-22	0.33328	0.926	0.752	4.774e-18	unknown1	MAGED2
ZMAT3	2.96544e-58	0.332492	0.585	0.465	4.88142e-54	MuSC-like	ZMAT3
PTTG1IP	1.71973e-70	0.332358	0.794	0.72	2.83085e-66	MuSC-like	PTTG1IP
ATP6V0E1	2.29666e-83	0.332141	0.759	0.66	3.78052e-79	MuSC-like	ATP6V0E1
VGLL3.1	1.18343e-09	0.332132	0.748	0.514	1.94805e-05	unknown2	VGLL3
LBR.4	6.59221e-10	0.332098	0.838	0.626	1.08514e-05	unknown2	LBR
ZNF395	2.21243e-13	0.331979	0.477	0.207	3.64188e-09	unknown2	ZNF395
RPL23	1.23119e-11	0.331924	1	1	2.02666e-07	unknown2	RPL23
CSTB	6.58877e-24	0.331801	0.955	0.811	1.08458e-19	unknown1	CSTB
UBE2T.2	1.85093e-161	0.331781	0.807	0.606	3.04682e-157	S-phase	UBE2T
FXR1	3.25372e-158	0.331686	0.988	0.958	5.35594e-154	Differentiated	FXR1
VARS1	2.0853e-55	0.331581	0.42	0.103	3.43262e-51	unknown1	VARS1
SLC25A5	2.46489e-27	0.331301	0.988	0.925	4.05746e-23	unknown1	SLC25A5
DDX46	1.71222e-10	0.331168	0.982	0.907	2.81849e-06	unknown2	DDX46
CELF4	4.22276e-28	0.331136	0.351	0.073	6.95109e-24	unknown2	CELF4
BOLA3	1.27755e-09	0.331028	0.793	0.634	2.10297e-05	unknown2	BOLA3
ASF1B	8.62166e-228	0.331012	0.452	0.179	1.41921e-223	S-phase	ASF1B
ROCK1	2.11269e-07	0.330726	0.694	0.531	0.00347771	unknown2	ROCK1
S100A16	6.30177e-88	0.330576	0.28	0.127	1.03733e-83	MuSC-like	S100A16
1	1.32452e-10	0.330373	0.964	0.832	2.1803e-06	unknown2	1
RTL8C.1	8.32327e-09	0.330346	0.82	0.604	0.000137009	unknown2	RTL8C
DSEL	3.39787e-06	0.330211	0.505	0.325	0.0559323	unknown2	DSEL
IGF2BP1.2	1.2163e-15	0.330203	0.486	0.183	2.00214e-11	unknown2	IGF2BP1
H2AZ1.2	1.57384e-05	0.32996	0.278	0.274	0.25907	S-phase	H2AZ1
USP18	2.77337e-13	0.329843	0.539	0.321	4.56525e-09	unknown1	USP18
MARCHF3	5.83033e-58	0.329592	0.469	0.118	9.59731e-54	unknown1	MARCHF3
CYFIP2	6.78299e-26	0.32951	0.519	0.233	1.11655e-21	unknown1	CYFIP2
NDUFA1.1	4.02045e-10	0.32951	0.946	0.848	6.61807e-06	unknown2	NDUFA1
ACTG1.1	7.59303e-32	0.329421	1	0.998	1.24989e-27	unknown1	ACTG1
PBX1	2.23521e-72	0.328752	0.584	0.44	3.67937e-68	MuSC-like	PBX1
UXT	6.47287e-24	0.328594	0.901	0.71	1.0655e-19	unknown1	UXT
PSME3IP1	3.64169e-52	0.328521	0.432	0.112	5.99458e-48	unknown1	PSME3IP1
NUCKS1.2	1.23219e-12	0.328326	1	0.998	2.02831e-08	unknown2	NUCKS1
KMT2E	1.69171e-12	0.327799	0.892	0.625	2.78473e-08	unknown2	KMT2E
NUP155	1.0785e-07	0.327645	0.55	0.376	0.00177532	unknown2	NUP155
TCEAL3	5.45062e-08	0.327567	0.468	0.261	0.000897227	unknown2	TCEAL3
SRSF1	7.67509e-09	0.327473	0.604	0.406	0.00012634	unknown2	SRSF1
MED10	5.41945e-16	0.327133	0.724	0.542	8.92096e-12	unknown1	MED10
BLM	1.0423e-216	0.32699	0.522	0.242	1.71572e-212	S-phase	BLM
MCM5.1	6.85957e-169	0.326968	0.583	0.334	1.12915e-164	S-phase	MCM5
ABCF2	2.39946e-55	0.326858	0.42	0.103	3.94975e-51	unknown1	ABCF2
RABAC1	6.95853e-123	0.326845	0.887	0.787	1.14544e-118	MuSC-like	RABAC1
MYMK	1.80151e-210	0.326005	0.385	0.121	2.96547e-206	Differentiated	MYMK
CELF1.1	2.36052e-10	0.325947	0.919	0.736	3.88566e-06	unknown2	CELF1
CLCN5	1.395e-16	0.325713	0.922	0.775	2.29631e-12	unknown1	CLCN5
RPL36AL	4.44313e-34	0.325605	1	0.988	7.31384e-30	unknown1	RPL36AL
PXDN	6.74772e-68	0.325576	0.918	0.873	1.11074e-63	MuSC-like	PXDN
TES	8.12063e-139	0.325177	0.32	0.122	1.33674e-134	MuSC-like	TES
PRKDC.1	3.04234e-164	0.325099	0.993	0.973	5.008e-160	S-phase	PRKDC
CKAP4	1.71778e-100	0.325008	0.738	0.585	2.82764e-96	MuSC-like	CKAP4
SERF2	2.50995e-43	0.32488	1	1	4.13162e-39	unknown1	SERF2
VGLL2	3.06674e-30	0.324817	0.638	0.295	5.04816e-26	unknown1	VGLL2
C4orf3	1.07675e-105	0.324754	0.892	0.811	1.77244e-101	Differentiated	C4orf3
GPX3	1.75461e-91	0.324718	0.118	0.025	2.88827e-87	MuSC-like	GPX3
RAD51.1	2.357e-192	0.324692	0.506	0.246	3.87987e-188	S-phase	RAD51
SUN2	3.85427e-203	0.324627	0.428	0.144	6.34451e-199	Cycling progenitors	SUN2
DCAF7	1.78012e-116	0.324569	0.778	0.581	2.93026e-112	Cycling progenitors	DCAF7
PTMA.2	5.66485e-42	0.324461	1	1	9.32491e-38	unknown1	PTMA
SP110	9.91597e-83	0.324408	0.371	0.197	1.63227e-78	MuSC-like	SP110
SLTM	5.46555e-09	0.324256	0.865	0.728	8.99685e-05	unknown2	SLTM
JUND	1.85953e-21	0.324085	0.938	0.823	3.06097e-17	unknown1	JUND
CDKN2A	7.93143e-11	0.323989	0.991	0.801	1.30559e-06	unknown2	CDKN2A
JUN	2.00626e-97	0.323749	0.774	0.606	3.30251e-93	MuSC-like	JUN
IFTAP	1.9594e-71	0.323669	0.428	0.087	3.22537e-67	unknown1	IFTAP
GOLM2	1.76089e-24	0.323638	0.36	0.087	2.89859e-20	unknown2	GOLM2
RCN2	4.5969e-11	0.32336	0.973	0.861	7.56696e-07	unknown2	RCN2
FILIP1L	3.3242e-116	0.323196	0.192	0.054	5.47197e-112	MuSC-like	FILIP1L
CELF2	2.42152e-09	0.322949	0.964	0.819	3.98606e-05	unknown2	CELF2
MXD4	1.09163e-112	0.322802	0.568	0.365	1.79693e-108	MuSC-like	MXD4
BDP1	1.0126e-05	0.322723	0.703	0.622	0.166684	unknown2	BDP1
TRIM58	2.76918e-24	0.322713	0.523	0.24	4.55835e-20	unknown1	TRIM58
CHCHD2.1	3.69972e-19	0.322665	1	0.999	6.09011e-15	unknown2	CHCHD2
EXT1	3.33493e-122	0.322643	0.357	0.165	5.48964e-118	MuSC-like	EXT1
SNF8	1.36534e-18	0.32259	0.844	0.704	2.24748e-14	unknown1	SNF8
INTS6	4.90474e-05	0.322296	0.459	0.326	0.80737	unknown2	INTS6
H1-4	1.06229e-36	0.322108	0.362	0.103	1.74864e-32	unknown1	H1-4
ALDH1A3	4.17535e-17	0.321993	0.423	0.141	6.87304e-13	unknown2	ALDH1A3
MAP1B	4.01106e-66	0.32186	0.74	0.607	6.60261e-62	MuSC-like	MAP1B
MIDEAS.1	2.36274e-18	0.321788	0.369	0.11	3.8893e-14	unknown2	MIDEAS
CRYAB.3	7.8949e-18	0.321766	0.319	0.242	1.29958e-13	Differentiated	CRYAB
PDE7A	2.35222e-11	0.32174	0.486	0.238	3.87198e-07	unknown2	PDE7A
WAC	8.66218e-09	0.321611	0.802	0.642	0.000142588	unknown2	WAC
CENPX.4	1.84311e-09	0.321509	0.847	0.691	3.03394e-05	unknown2	CENPX
UBE2H	7.98071e-99	0.321232	0.605	0.423	1.3137e-94	MuSC-like	UBE2H
AOPEP	2.16857e-07	0.321227	0.586	0.408	0.00356969	unknown2	AOPEP
AKR1B1	5.04469e-22	0.321215	0.955	0.803	8.30407e-18	unknown1	AKR1B1
CREB5	2.11278e-125	0.321145	0.423	0.21	3.47785e-121	MuSC-like	CREB5
RPL7	1.73419e-128	0.32099	1	1	2.85465e-124	Differentiated	RPL7
MIB1	3.70466e-08	0.320855	0.685	0.5	0.000609824	unknown2	MIB1
RBBP8	7.84056e-153	0.320766	0.607	0.377	1.29064e-148	S-phase	RBBP8
SSH2.1	2.28178e-06	0.320727	0.523	0.367	0.0375604	unknown2	SSH2
TOM1L1	2.3938e-13	0.32065	0.432	0.179	3.94043e-09	unknown2	TOM1L1
MTHFD2	3.6059e-158	0.320569	0.822	0.643	5.93567e-154	S-phase	MTHFD2
NBDY.1	4.26966e-08	0.320539	0.766	0.604	0.000702829	unknown2	NBDY
PARP14	4.43456e-68	0.320454	0.395	0.235	7.29972e-64	MuSC-like	PARP14
PSMB2	9.53356e-09	0.32034	0.964	0.906	0.000156932	unknown2	PSMB2
SMYD1	1.9158e-124	0.320189	0.404	0.189	3.15359e-120	Differentiated	SMYD1
CNR1	1.48104e-21	0.320122	0.36	0.094	2.43794e-17	unknown2	CNR1
DAPK1	4.97571e-08	0.320058	0.532	0.331	0.000819052	unknown2	DAPK1
ZNF706	1.68409e-24	0.319906	0.947	0.76	2.77218e-20	unknown1	ZNF706
ATP5MC2	7.01774e-37	0.319872	1	1	1.15519e-32	unknown1	ATP5MC2
EEF2	5.32783e-151	0.319772	1	1	8.77014e-147	Differentiated	EEF2
CAMTA1.1	9.55605e-10	0.319679	0.874	0.677	1.57302e-05	unknown2	CAMTA1
ACVR2A	8.46133e-97	0.319065	0.565	0.361	1.39282e-92	Differentiated	ACVR2A
SNRPG	5.47273e-27	0.318836	1	0.986	9.00866e-23	unknown1	SNRPG
MYL6	1.44318e-110	0.318767	0.998	0.995	2.37561e-106	MuSC-like	MYL6
EMC10	2.03073e-64	0.318504	0.767	0.666	3.34278e-60	Differentiated	EMC10
SGTA	4.49737e-96	0.318354	0.771	0.639	7.40312e-92	Differentiated	SGTA
CSRP2	1.66722e-19	0.318301	0.63	0.356	2.74441e-15	unknown1	CSRP2
H3C2	1.35464e-47	0.318126	0.309	0.067	2.22988e-43	unknown1	H3C2
OCIAD2	6.16997e-07	0.317956	0.811	0.667	0.0101564	unknown2	OCIAD2
PFDN2	4.2004e-105	0.317871	0.964	0.934	6.91428e-101	Differentiated	PFDN2
TIMP3	3.04203e-58	0.31779	0.445	0.307	5.00748e-54	MuSC-like	TIMP3
ZNF644	6.10276e-09	0.317573	0.82	0.68	0.000100458	unknown2	ZNF644
RIF1.1	2.51678e-08	0.317423	0.874	0.714	0.000414286	unknown2	RIF1
TAF15	2.39745e-07	0.317375	0.703	0.535	0.00394644	unknown2	TAF15
PLTP	6.99565e-93	0.317299	0.24	0.095	1.15155e-88	MuSC-like	PLTP
CANX	1.16595e-11	0.317216	0.991	0.948	1.91926e-07	unknown2	CANX
GDI1	1.83097e-08	0.317031	0.514	0.317	0.000301396	unknown2	GDI1
H2AZ1.1	2.86664e-17	0.316838	0.342	0.26	4.71877e-13	Cycling progenitors	H2AZ1
ACTR3	2.89883e-11	0.316795	0.919	0.735	4.77176e-07	unknown2	ACTR3
FANCI.3	1.0448e-07	0.316413	0.658	0.453	0.00171984	unknown2	FANCI
KLHL40	1.69917e-210	0.316282	0.297	0.072	2.797e-206	Differentiated	KLHL40
FTL.3	1.56802e-09	0.316164	1	0.997	2.58112e-05	unknown2	FTL
DYNLT2B	7.06538e-55	0.315971	0.399	0.095	1.16303e-50	unknown1	DYNLT2B
HMGB2.3	1.16538e-17	0.31586	0.963	0.833	1.91833e-13	unknown1	HMGB2
CRPPA	7.7539e-09	0.315768	0.423	0.218	0.000127637	unknown2	CRPPA
LMNB1.4	1.09555e-07	0.315754	0.802	0.608	0.00180338	unknown2	LMNB1
CAVIN1	3.10915e-92	0.315707	0.475	0.285	5.11797e-88	MuSC-like	CAVIN1
CAVIN4.2	1.91857e-10	0.315492	0.514	0.258	3.15816e-06	unknown2	CAVIN4
PTCHD4	1.4627e-32	0.315446	0.399	0.136	2.40775e-28	unknown1	PTCHD4
RPS2	5.0727e-115	0.31543	1	1	8.35017e-111	Differentiated	RPS2
NAB1	4.15854e-10	0.315407	0.495	0.264	6.84537e-06	unknown2	NAB1
MAGOHB	4.30277e-18	0.315015	0.642	0.43	7.08279e-14	unknown1	MAGOHB
TMSB4X.4	9.31019e-08	0.314943	0.955	0.955	0.00153255	unknown2	TMSB4X
UBE3A	5.933e-09	0.314827	0.838	0.663	9.76631e-05	unknown2	UBE3A
FOXN3	6.5559e-07	0.314621	0.694	0.583	0.0107917	unknown2	FOXN3
ARMCX2	3.96338e-19	0.314238	0.728	0.498	6.52412e-15	unknown1	ARMCX2
MKI67.3	1.85327e-07	0.314214	0.838	0.587	0.00305066	unknown2	MKI67
TGFBR1	1.66058e-08	0.313903	0.568	0.36	0.000273348	unknown2	TGFBR1
APPL1	4.01107e-09	0.313583	0.811	0.684	6.60262e-05	unknown2	APPL1
CENPW	4.9887e-89	0.313504	0.763	0.591	8.2119e-85	Cycling progenitors	CENPW
SMURF2	4.60616e-65	0.313425	0.412	0.269	7.5822e-61	MuSC-like	SMURF2
HNRNPR	1.02912e-11	0.313332	0.991	0.971	1.69403e-07	unknown2	HNRNPR
DLGAP1	2.94753e-12	0.312886	0.27	0.087	4.85194e-08	unknown2	DLGAP1
SSH2	6.82735e-16	0.312864	0.576	0.364	1.12385e-11	unknown1	SSH2
PPIA.1	5.55262e-20	0.312806	1	1	9.14016e-16	unknown2	PPIA
ETV5	1.7999e-06	0.312586	0.568	0.405	0.0296281	unknown2	ETV5
LRP1	1.2235e-123	0.312558	0.38	0.178	2.014e-119	MuSC-like	LRP1
KIAA0586	9.54784e-118	0.312062	0.618	0.373	1.57167e-113	Cycling progenitors	KIAA0586
CDCA5	1.34016e-188	0.311667	0.583	0.31	2.20603e-184	S-phase	CDCA5
TXNL4A	4.27691e-10	0.31164	0.982	0.817	7.04022e-06	unknown2	TXNL4A
TMPO.2	1.47169e-168	0.311577	0.95	0.812	2.42255e-164	S-phase	TMPO
EEF1A2	9.89789e-74	0.31141	0.203	0.078	1.62929e-69	Differentiated	EEF1A2
UBE2T.1	2.69487e-112	0.311293	0.843	0.635	4.43603e-108	Cycling progenitors	UBE2T
ITM2C	7.41047e-72	0.311243	0.454	0.297	1.21984e-67	MuSC-like	ITM2C
NRM	2.65998e-23	0.311219	0.498	0.243	4.3786e-19	unknown1	NRM
AGL	2.29158e-45	0.310977	0.349	0.226	3.77217e-41	Differentiated	AGL
HNRNPD.1	4.10342e-239	0.310886	0.997	0.98	6.75465e-235	S-phase	HNRNPD
LAMA4	8.30844e-39	0.310875	0.249	0.152	1.36765e-34	MuSC-like	LAMA4
POLR1G	1.82029e-20	0.310774	0.369	0.102	2.99638e-16	unknown2	POLR1G
ADAMTS5	5.93519e-15	0.31074	0.481	0.436	9.76991e-11	MuSC-like	ADAMTS5
NQO1	3.54675e-43	0.310681	0.461	0.348	5.8383e-39	MuSC-like	NQO1
NKX6-2	7.40983e-20	0.310373	0.234	0.047	1.21973e-15	unknown2	NKX6-2
ARPP21	1.99936e-64	0.310301	0.411	0.255	3.29115e-60	Differentiated	ARPP21
SLC35B1	3.83849e-20	0.310213	0.609	0.362	6.31854e-16	unknown1	SLC35B1
FABP7	8.90212e-73	0.31002	0.107	0.024	1.46538e-68	Differentiated	FABP7
TULP4	3.69598e-100	0.309952	0.715	0.529	6.08396e-96	Differentiated	TULP4
DDX58	2.00038e-64	0.309871	0.348	0.204	3.29282e-60	MuSC-like	DDX58
FAM50A.1	1.03138e-07	0.309737	0.775	0.598	0.00169776	unknown2	FAM50A
HES1	5.09512e-63	0.309656	0.391	0.248	8.38707e-59	MuSC-like	HES1
SPRED1	2.71938e-09	0.309513	0.559	0.326	4.47637e-05	unknown2	SPRED1
MT-ND4	3.19345e-21	0.309379	1	0.999	5.25674e-17	unknown1	MT-ND4
IDI1	5.06731e-06	0.309355	0.802	0.681	0.0834129	unknown2	IDI1
ANKRD18A	6.89064e-08	0.309334	0.396	0.203	0.00113427	unknown2	ANKRD18A
ARMCX2.1	1.81713e-07	0.309249	0.685	0.501	0.00299118	unknown2	ARMCX2
SH3BP4	1.40831e-11	0.308957	0.486	0.231	2.31822e-07	unknown2	SH3BP4
TNFRSF10B	1.30906e-20	0.308907	0.543	0.293	2.15484e-16	unknown1	TNFRSF10B
DMD	6.50895e-09	0.30888	0.414	0.203	0.000107144	unknown2	DMD
GOLGA4	4.83661e-08	0.308687	0.775	0.608	0.000796155	unknown2	GOLGA4
CEP152	5.43642e-09	0.308421	0.523	0.296	8.94889e-05	unknown2	CEP152
COX7B.1	2.38884e-11	0.308401	1	0.973	3.93228e-07	unknown2	COX7B
ATP5MC1	5.87059e-23	0.308296	1	0.964	9.66357e-19	unknown1	ATP5MC1
NUSAP1	3.25381e-224	0.308241	0.409	0.12	5.3561e-220	Cycling progenitors	NUSAP1
EPC2	4.24633e-09	0.308053	0.559	0.341	6.98988e-05	unknown2	EPC2
HMGB3.2	7.00889e-17	0.308024	0.84	0.664	1.15373e-12	unknown1	HMGB3
NMU	9.7573e-86	0.307947	0.221	0.078	1.60615e-81	Cycling progenitors	NMU
BRI3	1.00359e-24	0.30785	1	0.918	1.65201e-20	unknown1	BRI3
MICOS13	1.44252e-135	0.307719	0.973	0.926	2.37453e-131	Differentiated	MICOS13
TK1	1.28268e-164	0.307678	0.51	0.266	2.11143e-160	S-phase	TK1
DCP2	5.20869e-97	0.30765	0.777	0.591	8.57402e-93	Cycling progenitors	DCP2
ATP6AP1	3.05696e-23	0.307521	0.572	0.296	5.03206e-19	unknown1	ATP6AP1
CD44	1.78164e-152	0.307322	0.26	0.077	2.93275e-148	MuSC-like	CD44
CDKN3.3	0.000107844	0.307286	0.586	0.44	1	unknown2	CDKN3
LMOD3	1.75576e-148	0.307053	0.217	0.053	2.89016e-144	Differentiated	LMOD3
UPF3B	1.37804e-08	0.306819	0.649	0.446	0.00022684	unknown2	UPF3B
GAS1	4.30094e-18	0.306787	0.856	0.636	7.07978e-14	unknown1	GAS1
EFNA5	3.4497e-14	0.306447	0.663	0.475	5.67855e-10	unknown1	EFNA5
PRIM1	1.1777e-199	0.306427	0.499	0.232	1.93862e-195	S-phase	PRIM1
SFRP1	5.08716e-42	0.306364	0.539	0.427	8.37397e-38	MuSC-like	SFRP1
MINDY2	2.12243e-06	0.306348	0.685	0.556	0.0349373	unknown2	MINDY2
CSTB.1	1.08318e-09	0.306344	0.946	0.813	1.78302e-05	unknown2	CSTB
CSDE1	6.24797e-13	0.306114	1	0.983	1.02848e-08	unknown2	CSDE1
CREB5.1	2.58938e-19	0.306104	0.502	0.257	4.26237e-15	unknown1	CREB5
SFPQ	2.98233e-107	0.306032	0.984	0.964	4.90921e-103	Cycling progenitors	SFPQ
NONO	9.96179e-21	0.305979	0.975	0.893	1.63981e-16	unknown1	NONO
ALPK3	6.24963e-88	0.305777	0.631	0.456	1.02875e-83	Differentiated	ALPK3
NSD3	2.82901e-10	0.30576	0.82	0.623	4.65683e-06	unknown2	NSD3
NPNT	6.00454e-06	0.305514	0.405	0.25	0.0988408	unknown2	NPNT
TMEM256	2.52122e-17	0.305495	0.708	0.514	4.15018e-13	unknown1	TMEM256
NFASC.1	1.65546e-68	0.304624	0.612	0.452	2.72505e-64	Differentiated	NFASC
RTN4	9.00046e-24	0.304337	1	0.969	1.48157e-19	unknown1	RTN4
DIAPH3	1.42914e-99	0.304287	0.62	0.378	2.3525e-95	Cycling progenitors	DIAPH3
PKMYT1	1.4768e-195	0.304272	0.453	0.197	2.43096e-191	S-phase	PKMYT1
CAVIN2	2.176e-95	0.304263	0.198	0.066	3.58192e-91	MuSC-like	CAVIN2
CDK5RAP2	2.95312e-98	0.303926	0.706	0.49	4.86114e-94	Cycling progenitors	CDK5RAP2
KANSL1	1.95696e-05	0.303901	0.631	0.516	0.322136	unknown2	KANSL1
CDK6	6.56007e-67	0.303557	0.978	0.969	1.07985e-62	MuSC-like	CDK6
C21orf58.1	1.24977e-102	0.303551	0.687	0.442	2.05724e-98	Cycling progenitors	C21orf58
H2AFX	9.06674e-69	0.303432	0.436	0.267	1.49248e-64	Cycling progenitors	H2AFX
ARHGEF39	3.5892e-266	0.303282	0.372	0.084	5.90818e-262	Cycling progenitors	ARHGEF39
MYH7	8.40523e-80	0.30327	0.059	0.005	1.38358e-75	Differentiated	MYH7
ATP5ME	1.27119e-145	0.303217	0.997	0.992	2.09251e-141	Differentiated	ATP5ME
CYCS.1	5.59988e-22	0.303144	0.984	0.939	9.21796e-18	unknown1	CYCS
MPP6	3.38429e-07	0.303128	0.595	0.425	0.00557088	unknown2	MPP6
DCX	1.91897e-18	0.303063	0.675	0.409	3.15882e-14	unknown1	DCX
ZMAT3.1	7.37321e-11	0.303035	0.784	0.491	1.2137e-06	unknown2	ZMAT3
MDM2	1.76013e-18	0.302916	0.479	0.427	2.89734e-14	MuSC-like	MDM2
PRKDC.2	4.09417e-09	0.302874	1	0.98	6.73941e-05	unknown2	PRKDC
COL5A2.3	1.30035e-23	0.302856	0.617	0.309	2.14051e-19	unknown1	COL5A2
PDS5B	1.02437e-07	0.302708	0.721	0.57	0.00168621	unknown2	PDS5B
RPL10.1	9.92576e-15	0.302633	1	0.999	1.63388e-10	unknown2	RPL10
DCP2.1	6.79742e-07	0.302554	0.748	0.623	0.0111892	unknown2	DCP2
GSN	2.41563e-97	0.302189	0.42	0.236	3.97637e-93	MuSC-like	GSN
BUB3.2	6.50511e-09	0.302118	0.892	0.747	0.000107081	unknown2	BUB3
STT3B	2.3982e-08	0.302106	0.559	0.358	0.000394767	unknown2	STT3B
RAI14	1.58346e-51	0.302095	0.448	0.331	2.60654e-47	MuSC-like	RAI14
KHSRP.1	1.36461e-08	0.302028	0.811	0.649	0.000224629	unknown2	KHSRP
SNRPN	2.70675e-19	0.30194	0.881	0.695	4.45558e-15	unknown1	SNRPN
DLGAP4	7.21465e-92	0.30193	0.54	0.357	1.1876e-87	MuSC-like	DLGAP4
YWHAG	6.92317e-10	0.301857	0.946	0.813	1.13962e-05	unknown2	YWHAG
MLLT11	5.57891e-70	0.301828	0.77	0.645	9.18344e-66	Differentiated	MLLT11
RFC4	1.37482e-165	0.301513	0.552	0.312	2.26309e-161	S-phase	RFC4
CCDC18	5.98705e-138	0.301395	0.53	0.264	9.85529e-134	Cycling progenitors	CCDC18
PHACTR2	4.84112e-66	0.301394	0.505	0.362	7.96896e-62	MuSC-like	PHACTR2
JUN.2	4.00881e-08	0.301388	0.784	0.645	0.000659889	unknown2	JUN
LAMTOR2	6.8611e-17	0.300618	0.852	0.672	1.12941e-12	unknown1	LAMTOR2
USP22	7.60193e-17	0.300307	0.897	0.733	1.25135e-12	unknown1	USP22
PBX1.1	1.52354e-07	0.300242	0.658	0.473	0.0025079	unknown2	PBX1
IRS1	3.93614e-18	0.299922	0.453	0.235	6.47928e-14	unknown1	IRS1
HUWE1	2.543e-06	0.299796	0.748	0.615	0.0418603	unknown2	HUWE1
ODC1	2.9648e-23	0.299657	0.996	0.971	4.88036e-19	unknown1	ODC1
USP9X	4.12823e-07	0.299594	0.694	0.557	0.00679548	unknown2	USP9X
CHRNA1	4.7235e-113	0.299527	0.966	0.89	7.77535e-109	Differentiated	CHRNA1
FUS	2.17207e-175	0.299406	0.987	0.958	3.57545e-171	S-phase	FUS
TMEM98	1.26991e-26	0.299311	0.584	0.277	2.0904e-22	unknown1	TMEM98
PRKCA	4.94268e-09	0.299284	0.459	0.24	8.13614e-05	unknown2	PRKCA
IPO5	3.161e-06	0.298923	0.829	0.734	0.0520332	unknown2	IPO5
RND3	3.45654e-24	0.298668	0.649	0.608	5.68982e-20	MuSC-like	RND3
MZT2A	8.73206e-20	0.298616	0.955	0.845	1.43738e-15	unknown1	MZT2A
NNMT.2	4.303e-12	0.29852	0.609	0.384	7.08316e-08	unknown1	NNMT
SEC61G.1	1.26847e-10	0.298472	1	0.975	2.08803e-06	unknown2	SEC61G
UBALD2	1.3165e-144	0.298454	0.439	0.187	2.16709e-140	Cycling progenitors	UBALD2
CENPK.3	4.8688e-06	0.298288	0.649	0.518	0.0801453	unknown2	CENPK
ITGB1.2	1.16208e-10	0.298279	0.982	0.872	1.91291e-06	unknown2	ITGB1
CNN3	2.54289e-70	0.298032	0.894	0.845	4.18586e-66	Differentiated	CNN3
CDCA4.1	3.1264e-168	0.297776	0.606	0.35	5.14636e-164	S-phase	CDCA4
DOCK10	1.67126e-26	0.297538	0.387	0.091	2.75106e-22	unknown2	DOCK10
PSME3IP1.1	2.57639e-12	0.297505	0.324	0.117	4.24099e-08	unknown2	PSME3IP1
ITGB1	1.55952e-61	0.297358	0.9	0.864	2.56712e-57	MuSC-like	ITGB1
LRRC75A	0.000554294	0.297214	0.317	0.242	1	unknown1	LRRC75A
TCAF1	3.08319e-54	0.297038	0.695	0.582	5.07524e-50	Differentiated	TCAF1
COX8A.1	4.07335e-13	0.296965	1	0.994	6.70514e-09	unknown2	COX8A
UBXN4	5.02843e-08	0.296939	0.928	0.808	0.00082773	unknown2	UBXN4
F2R	3.80495e-81	0.296826	0.344	0.186	6.26332e-77	MuSC-like	F2R
SLF2	1.29997e-07	0.296753	0.847	0.728	0.00213987	unknown2	SLF2
FAM95C	9.22169e-12	0.296695	0.432	0.189	1.51798e-07	unknown2	FAM95C
OCLN	7.35434e-16	0.296552	0.324	0.099	1.2106e-11	unknown2	OCLN
LIG1	9.27818e-173	0.296525	0.535	0.286	1.52728e-168	S-phase	LIG1
TARDBP	2.14968e-07	0.296191	0.703	0.527	0.00353859	unknown2	TARDBP
HSD17B10	4.86036e-17	0.296176	0.835	0.673	8.00064e-13	unknown1	HSD17B10
ATP6V1G1	2.86889e-90	0.29606	0.909	0.84	4.72248e-86	MuSC-like	ATP6V1G1
PIMREG.3	5.35867e-12	0.295872	0.543	0.363	8.8209e-08	unknown1	PIMREG
GAPDH	7.01064e-28	0.295799	1	1	1.15402e-23	unknown1	GAPDH
PCBP4	3.85809e-16	0.295517	0.675	0.455	6.35081e-12	unknown1	PCBP4
KIAA1549	6.56738e-07	0.295509	0.495	0.308	0.0108106	unknown2	KIAA1549
RIF1	1.86923e-116	0.295462	0.807	0.67	3.07694e-112	S-phase	RIF1
SERPINE2	1.40693e-43	0.295421	0.543	0.433	2.31594e-39	MuSC-like	SERPINE2
MIDEAS	3.1403e-42	0.295307	0.387	0.107	5.16926e-38	unknown1	MIDEAS
EPB41L3	1.26778e-08	0.295133	0.595	0.361	0.00020869	unknown2	EPB41L3
EIF3E	7.36019e-80	0.294877	0.997	0.994	1.21156e-75	Differentiated	EIF3E
SUPT16H	1.18718e-168	0.294856	0.983	0.945	1.95421e-164	S-phase	SUPT16H
FOXC2.1	3.10748e-12	0.294682	0.441	0.187	5.11522e-08	unknown2	FOXC2
COX10	1.11103e-06	0.294428	0.495	0.313	0.0182887	unknown2	COX10
PLAT	4.77288e-55	0.294359	0.46	0.323	7.85664e-51	MuSC-like	PLAT
GFUS	2.74366e-44	0.294305	0.416	0.116	4.51634e-40	unknown1	GFUS
ANKRD10	7.4116e-09	0.294163	0.631	0.422	0.000122002	unknown2	ANKRD10
STAG2.1	1.08037e-07	0.294096	0.784	0.629	0.0017784	unknown2	STAG2
PKIA	5.09545e-15	0.293823	0.564	0.34	8.38762e-11	unknown1	PKIA
PEDS1.1	5.08577e-15	0.293791	0.333	0.107	8.37168e-11	unknown2	PEDS1
WBP4	2.40799e-05	0.293781	0.559	0.412	0.396379	unknown2	WBP4
SLC7A7	9.93618e-19	0.293779	0.551	0.311	1.63559e-14	unknown1	SLC7A7
RPL32	3.62614e-48	0.293736	1	1	5.96899e-44	unknown1	RPL32
LMO4	1.91161e-75	0.293686	0.938	0.86	3.1467e-71	Cycling progenitors	LMO4
GALNT2	7.89901e-87	0.293623	0.417	0.25	1.30026e-82	MuSC-like	GALNT2
MYCBP2	9.14134e-08	0.293566	0.703	0.551	0.00150476	unknown2	MYCBP2
ATP5IF1	1.56768e-08	0.293351	1	0.908	0.000258055	unknown2	ATP5IF1
CBX5.2	1.06161e-16	0.293315	0.979	0.945	1.74751e-12	unknown1	CBX5
SH3GLB1	1.99933e-96	0.293284	0.942	0.897	3.2911e-92	Differentiated	SH3GLB1
CDC27	3.5605e-102	0.293238	0.626	0.401	5.86094e-98	Cycling progenitors	CDC27
5.1	7.33049e-10	0.293208	0.982	0.939	1.20667e-05	unknown2	5
HIST3H2A	4.34254e-07	0.292841	0.065	0.042	0.00714826	MuSC-like	HIST3H2A
CERS6	0.000101115	0.292723	0.514	0.41	1	unknown2	CERS6
MSRB2	1.17282e-18	0.2927	0.893	0.688	1.93058e-14	unknown1	MSRB2
DYNLT2B.1	7.95283e-17	0.292564	0.333	0.099	1.30911e-12	unknown2	DYNLT2B
ZNF706.1	1.73234e-09	0.292551	0.937	0.763	2.8516e-05	unknown2	ZNF706
TBCA	1.24179e-11	0.292545	1	0.998	2.04412e-07	unknown2	TBCA
KCNMB1	1.23855e-82	0.292521	0.292	0.038	2.03878e-78	unknown1	KCNMB1
OPTN	4.93745e-103	0.29233	0.351	0.168	8.12754e-99	MuSC-like	OPTN
LMNA	3.83028e-46	0.292159	0.95	0.942	6.30502e-42	Cycling progenitors	LMNA
TANC1	3.01986e-08	0.292141	0.441	0.24	0.000497098	unknown2	TANC1
PPP1R16B	9.61136e-27	0.292118	0.306	0.06	1.58213e-22	unknown2	PPP1R16B
ZFP36L2	2.2581e-14	0.292104	0.638	0.429	3.71706e-10	unknown1	ZFP36L2
NCOA1	2.73914e-06	0.292034	0.856	0.734	0.0450889	unknown2	NCOA1
RASSF4.2	9.86384e-17	0.291973	0.819	0.579	1.62369e-12	unknown1	RASSF4
CACNB1	3.25815e-117	0.291919	0.31	0.123	5.36324e-113	Differentiated	CACNB1
PTGIS	4.49301e-16	0.291807	0.36	0.114	7.39594e-12	unknown2	PTGIS
MTHFD1	2.34273e-119	0.291724	0.681	0.496	3.85637e-115	S-phase	MTHFD1
MYL12B	1.46558e-61	0.291636	0.933	0.896	2.41249e-57	MuSC-like	MYL12B
SSRP1	9.83513e-174	0.29163	0.939	0.85	1.61896e-169	S-phase	SSRP1
PFDN4	9.09503e-88	0.291608	0.768	0.624	1.49713e-83	Differentiated	PFDN4
PON2	1.831e-91	0.291599	0.775	0.646	3.01402e-87	MuSC-like	PON2
TRIM13	8.3743e-09	0.291269	0.505	0.286	0.000137849	unknown2	TRIM13
ERRFI1	2.06609e-09	0.291267	0.568	0.307	3.40099e-05	unknown2	ERRFI1
SORCS1	2.64035e-08	0.291167	0.586	0.37	0.000434628	unknown2	SORCS1
RPS27A.1	2.75824e-18	0.291099	1	1	4.54035e-14	unknown2	RPS27A
MOB4	1.23101e-18	0.290965	0.671	0.418	2.02636e-14	unknown1	MOB4
SEPTIN11	2.24569e-81	0.290711	0.971	0.96	3.69662e-77	MuSC-like	SEPTIN11
RPL15	3.4012e-45	0.290628	1	1	5.59872e-41	unknown1	RPL15
TMSB15A	1.17271e-78	0.290583	0.705	0.539	1.93039e-74	S-phase	TMSB15A
HSPE1.2	3.15357e-10	0.290554	1	0.991	5.19109e-06	unknown2	HSPE1
NT5DC2	1.5265e-152	0.290539	0.869	0.709	2.51277e-148	S-phase	NT5DC2
FUBP1	2.78833e-08	0.290436	0.793	0.623	0.000458987	unknown2	FUBP1
FZD2	8.25773e-16	0.290305	0.576	0.354	1.35931e-11	unknown1	FZD2
CCDC88A.1	4.91854e-09	0.290099	0.928	0.789	8.09641e-05	unknown2	CCDC88A
TUBA1C.3	1.16061e-08	0.289577	0.852	0.821	0.000191048	unknown1	TUBA1C
ATOX1	2.13825e-70	0.289368	0.955	0.915	3.51978e-66	MuSC-like	ATOX1
CHEK1	3.50983e-148	0.289277	0.609	0.377	5.77754e-144	S-phase	CHEK1
RFC3	9.07729e-131	0.289053	0.78	0.599	1.49421e-126	S-phase	RFC3
SYNE1	4.318e-58	0.289051	0.347	0.213	7.10786e-54	MuSC-like	SYNE1
ELAVL2.2	4.31954e-11	0.289048	0.73	0.438	7.11039e-07	unknown2	ELAVL2
MSRB2.1	8.81604e-09	0.288963	0.865	0.691	0.000145121	unknown2	MSRB2
NDUFA1	3.89841e-20	0.288885	0.947	0.847	6.41718e-16	unknown1	NDUFA1
HSPA4L	4.87318e-08	0.288823	0.495	0.29	0.000802175	unknown2	HSPA4L
PIEZO2	3.69435e-16	0.288636	0.279	0.075	6.08127e-12	unknown2	PIEZO2
MMP24OS	3.32685e-61	0.288423	0.488	0.35	5.47632e-57	MuSC-like	MMP24OS
PSMD11	1.45871e-09	0.288283	0.829	0.633	2.40118e-05	unknown2	PSMD11
MLYCD	4.66084e-08	0.288238	0.333	0.155	0.000767221	unknown2	MLYCD
ARHGDIA	1.60015e-15	0.288194	0.852	0.69	2.63401e-11	unknown1	ARHGDIA
MEST	6.19569e-22	0.28819	1	0.978	1.01987e-17	unknown1	MEST
DZIP3	6.66861e-109	0.288161	0.591	0.345	1.09772e-104	Cycling progenitors	DZIP3
RUNX1	1.57497e-68	0.288035	0.422	0.249	2.59256e-64	Differentiated	RUNX1
RPS10	4.22461e-29	0.2879	1	0.99	6.95413e-25	unknown1	RPS10
ANKRD12	7.15764e-06	0.287825	0.595	0.465	0.117822	unknown2	ANKRD12
PCBP2.1	3.66612e-12	0.287743	1	0.978	6.0348e-08	unknown2	PCBP2
RPS23	7.90662e-46	0.287733	1	1	1.30151e-41	unknown1	RPS23
TSC22D1	1.69488e-81	0.287562	0.546	0.377	2.78994e-77	MuSC-like	TSC22D1
IRF2BP2	3.13566e-06	0.287546	0.685	0.559	0.0516161	unknown2	IRF2BP2
RGS16	5.49638e-51	0.287469	0.708	0.618	9.0476e-47	Differentiated	RGS16
PPIB.1	1.86242e-08	0.287447	0.991	0.952	0.000306573	unknown2	PPIB
TTYH3.1	1.63063e-08	0.287385	0.577	0.358	0.000268419	unknown2	TTYH3
YWHAZ	6.6334e-10	0.287349	0.991	0.976	1.09192e-05	unknown2	YWHAZ
RPL34	5.02992e-136	0.287244	1	1	8.27975e-132	Differentiated	RPL34
H4C3.1	2.55732e-09	0.287146	0.293	0.235	4.2096e-05	Cycling progenitors	H4C3
LIMCH1	2.98682e-79	0.287145	0.819	0.704	4.9166e-75	Differentiated	LIMCH1
ZNF556	8.82071e-108	0.287025	0.396	0.195	1.45198e-103	Differentiated	ZNF556
ARL6IP1.4	1.65084e-05	0.286992	0.658	0.595	0.271745	unknown1	ARL6IP1
BORA	1.09181e-249	0.286958	0.321	0.066	1.79723e-245	Cycling progenitors	BORA
CCNE2.3	2.3637e-06	0.286691	0.387	0.216	0.0389088	unknown2	CCNE2
PITPNM3	6.3435e-06	0.28659	0.396	0.239	0.10442	unknown2	PITPNM3
IFITM1	2.16773e-83	0.286518	0.238	0.099	3.5683e-79	MuSC-like	IFITM1
ORC6	1.9134e-136	0.286318	0.672	0.447	3.14965e-132	S-phase	ORC6
RIPOR2.1	9.4765e-83	0.286095	0.632	0.442	1.55993e-78	Differentiated	RIPOR2
CTSA	8.43008e-51	0.28591	0.464	0.342	1.38767e-46	MuSC-like	CTSA
KANK4	2.77113e-26	0.285812	0.457	0.347	4.56156e-22	Cycling progenitors	KANK4
PARP1.1	7.5644e-183	0.285795	0.998	0.978	1.24518e-178	S-phase	PARP1
CCNB1.4	8.48195e-13	0.285695	0.761	0.59	1.39621e-08	unknown1	CCNB1
RPS6KA3	5.18485e-08	0.285633	0.577	0.386	0.000853478	unknown2	RPS6KA3
TRIO.1	3.65909e-09	0.285615	0.694	0.44	6.02322e-05	unknown2	TRIO
KITLG	1.95169e-13	0.285514	0.351	0.125	3.21267e-09	unknown2	KITLG
PDLIM4	4.19149e-84	0.285489	0.812	0.674	6.89962e-80	Differentiated	PDLIM4
BASP1.2	1.2519e-06	0.285423	0.604	0.404	0.0206075	unknown2	BASP1
GP6	4.07163e-25	0.285396	0.261	0.048	6.70231e-21	unknown2	GP6
DCTPP1	1.68986e-105	0.285396	0.681	0.511	2.78168e-101	S-phase	DCTPP1
KIF5C	1.14173e-26	0.285126	0.436	0.172	1.8794e-22	unknown1	KIF5C
ZC3H8	1.92597e-05	0.284947	0.577	0.423	0.317034	unknown2	ZC3H8
DAAM1	9.03098e-09	0.28484	0.676	0.467	0.000148659	unknown2	DAAM1
BTG3	8.3163e-74	0.284677	0.744	0.646	1.36895e-69	S-phase	BTG3
GAMT	2.65638e-109	0.284676	0.948	0.859	4.37267e-105	Differentiated	GAMT
AARS1	2.5039e-57	0.284538	0.366	0.078	4.12167e-53	unknown1	AARS1
ADAMTS1	2.3387e-06	0.284523	0.505	0.336	0.0384974	unknown2	ADAMTS1
KAT6A	8.02103e-07	0.284501	0.577	0.418	0.0132034	unknown2	KAT6A
PSMD12	2.3849e-05	0.284274	0.739	0.629	0.392579	unknown2	PSMD12
ITGAE	1.0468e-15	0.284135	0.646	0.445	1.72313e-11	unknown1	ITGAE
PTMA	6.73042e-256	0.284111	1	1	1.10789e-251	S-phase	PTMA
NDUFAF8.1	1.23009e-09	0.284037	0.964	0.832	2.02485e-05	unknown2	NDUFAF8
DDX24	1.58435e-67	0.283794	0.942	0.917	2.60799e-63	Differentiated	DDX24
TFDP1	1.71657e-08	0.283661	0.667	0.455	0.000282565	unknown2	TFDP1
RBBP7.1	1.22179e-06	0.283309	0.721	0.603	0.0201119	unknown2	RBBP7
GMPS	4.30248e-131	0.283228	0.743	0.553	7.08232e-127	S-phase	GMPS
GTF2A2	8.89239e-10	0.283117	0.973	0.805	1.46378e-05	unknown2	GTF2A2
AARS1.1	4.16777e-26	0.283073	0.36	0.082	6.86056e-22	unknown2	AARS1
S100A13	4.31798e-62	0.282989	0.965	0.939	7.10782e-58	MuSC-like	S100A13
CLPTM1L	3.05838e-15	0.282879	0.72	0.53	5.03439e-11	unknown1	CLPTM1L
SIVA1.2	2.48743e-17	0.282829	0.951	0.898	4.09456e-13	unknown1	SIVA1
TUSC1	2.27825e-08	0.282675	0.586	0.354	0.000375023	unknown2	TUSC1
MSH6.2	0.000196879	0.282665	0.64	0.529	1	unknown2	MSH6
PLAU	1.41618e-07	0.282593	0.405	0.211	0.00233118	unknown2	PLAU
RPL26	6.99591e-37	0.282582	1	1	1.1516e-32	unknown1	RPL26
TIMM17B	7.26866e-14	0.282366	0.667	0.48	1.19649e-09	unknown1	TIMM17B
CCNI	2.70611e-68	0.282301	0.996	0.994	4.45453e-64	Differentiated	CCNI
CENPX.3	1.86211e-17	0.282134	0.905	0.688	3.06521e-13	unknown1	CENPX
RPA3.2	4.38656e-12	0.281697	0.893	0.784	7.22072e-08	unknown1	RPA3
COPA	5.29944e-06	0.281464	0.838	0.717	0.0872341	unknown2	COPA
TFF3.1	2.07984e-43	0.281284	0.558	0.416	3.42362e-39	Differentiated	TFF3
SYT6	1.24962e-11	0.281231	0.27	0.09	2.05699e-07	unknown2	SYT6
EIF4A1	3.38819e-15	0.281216	0.877	0.804	5.5773e-11	unknown1	EIF4A1
MRLN	1.17249e-115	0.281156	0.187	0.049	1.93003e-111	Differentiated	MRLN
CTSZ	1.17794e-61	0.280899	0.276	0.147	1.939e-57	MuSC-like	CTSZ
COX6A1	2.3955e-23	0.280844	0.996	0.965	3.94324e-19	unknown1	COX6A1
ITIH5.1	3.31982e-17	0.28056	0.481	0.255	5.46475e-13	unknown1	ITIH5
HMGA1.1	1.73176e-86	0.280314	0.839	0.709	2.85064e-82	S-phase	HMGA1
RPL37	2.0489e-123	0.280127	1	1	3.3727e-119	Differentiated	RPL37
SFPQ.1	3.3869e-09	0.279963	1	0.968	5.57517e-05	unknown2	SFPQ
TRAPPC1	1.94491e-14	0.279944	0.84	0.715	3.20152e-10	unknown1	TRAPPC1
ATP5PB	1.17661e-95	0.279719	0.964	0.926	1.93682e-91	Differentiated	ATP5PB
CLSPN.4	0.000117759	0.279673	0.622	0.486	1	unknown2	CLSPN
SMAD3	9.75963e-10	0.27965	0.505	0.267	1.60653e-05	unknown2	SMAD3
TMTC1	2.99507e-08	0.279588	0.414	0.214	0.000493018	unknown2	TMTC1
TOP2A.3	2.79031e-14	0.279537	0.909	0.702	4.59313e-10	unknown1	TOP2A
NBDY	2.37563e-14	0.279511	0.765	0.602	3.91052e-10	unknown1	NBDY
SRSF9.1	1.47542e-16	0.279431	0.959	0.849	2.42869e-12	unknown1	SRSF9
CCER2	4.0779e-12	0.279358	0.342	0.173	6.71263e-08	unknown1	CCER2
CD9	2.09573e-16	0.27933	0.605	0.367	3.44977e-12	unknown1	CD9
DNAJC9	5.0184e-144	0.279035	0.612	0.382	8.26078e-140	S-phase	DNAJC9
CKS2.4	5.62797e-06	0.279029	0.892	0.727	0.092642	unknown2	CKS2
LARS	7.92678e-72	0.278892	0.779	0.618	1.30483e-67	Differentiated	LARS
MAP1B.2	7.61633e-06	0.278715	0.802	0.638	0.125372	unknown2	MAP1B
DHCR24	0.000608538	0.27848	0.577	0.505	1	unknown2	DHCR24
NCL.1	3.70279e-176	0.278411	1	0.999	6.09516e-172	S-phase	NCL
FOXM1.2	9.23077e-16	0.278076	0.556	0.328	1.51948e-11	unknown1	FOXM1
VARS1.1	1.58596e-18	0.278002	0.369	0.107	2.61065e-14	unknown2	VARS1
TUBB2B	2.83227e-15	0.277853	0.819	0.585	4.66219e-11	unknown1	TUBB2B
ACTG1	3.74124e-143	0.277784	1	0.998	6.15846e-139	MuSC-like	ACTG1
SCD	3.63259e-07	0.277366	0.856	0.69	0.00597961	unknown2	SCD
H1FX.1	2.48227e-61	0.277311	0.658	0.543	4.08606e-57	S-phase	H1FX
THBS1	6.82398e-77	0.277302	0.27	0.129	1.1233e-72	MuSC-like	THBS1
GSTP1	1.30871e-88	0.277259	0.928	0.907	2.15426e-84	MuSC-like	GSTP1
FAM50A	7.35566e-13	0.277172	0.749	0.596	1.21081e-08	unknown1	FAM50A
CCAR1	1.62264e-82	0.27714	0.79	0.637	2.67104e-78	Cycling progenitors	CCAR1
BIRC5.3	1.5118e-12	0.277118	0.893	0.757	2.48858e-08	unknown1	BIRC5
PRDX4	2.40487e-15	0.277082	0.811	0.645	3.95866e-11	unknown1	PRDX4
CITED2	1.56577e-39	0.276837	0.514	0.414	2.57742e-35	MuSC-like	CITED2
SMAD5	2.97036e-09	0.276689	0.856	0.666	4.88951e-05	unknown2	SMAD5
TMA7	6.71784e-28	0.276685	1	0.998	1.10582e-23	unknown1	TMA7
RPL39	5.72753e-13	0.276684	1	1	9.4281e-09	unknown2	RPL39
PABPC4	1.91946e-79	0.276401	0.952	0.91	3.15963e-75	Differentiated	PABPC4
RPS4Y1	3.82442e-34	0.276226	0.564	0.446	6.29538e-30	MuSC-like	RPS4Y1
TATDN1	5.84879e-57	0.276181	0.747	0.647	9.6277e-53	Differentiated	TATDN1
ADAM12	1.77582e-19	0.276152	0.556	0.299	2.92318e-15	unknown1	ADAM12
H3F3A	1.41837e-64	0.276106	0.839	0.693	2.33478e-60	Differentiated	H3F3A
HES6.2	1.95984e-94	0.275826	0.893	0.752	3.2261e-90	Differentiated	HES6
HIST1H1D	3.35653e-110	0.275823	0.168	0.045	5.52518e-106	S-phase	HIST1H1D
RBM3	2.09038e-15	0.275639	0.942	0.87	3.44097e-11	unknown1	RBM3
LDHA.1	6.93454e-14	0.275396	0.979	0.896	1.14149e-09	unknown1	LDHA
CREB3L2	3.47756e-10	0.275305	0.486	0.246	5.72441e-06	unknown2	CREB3L2
TCEAL7.1	1.11444e-10	0.275264	0.432	0.193	1.83447e-06	unknown2	TCEAL7
STARD3NL	9.05418e-06	0.275145	0.649	0.533	0.149041	unknown2	STARD3NL
DDAH2	4.41726e-17	0.275145	0.868	0.633	7.27125e-13	unknown1	DDAH2
EMILIN1	4.97159e-60	0.275093	0.305	0.054	8.18374e-56	unknown1	EMILIN1
MYBPHL.1	9.38954e-33	0.274934	0.537	0.408	1.54561e-28	Cycling progenitors	MYBPHL
MCM4.3	1.76224e-07	0.274904	0.847	0.64	0.00290082	unknown2	MCM4
RNF217	5.27885e-63	0.274797	0.511	0.352	8.68952e-59	Differentiated	RNF217
COX7A2	1.79112e-144	0.274623	1	0.999	2.94837e-140	Differentiated	COX7A2
UGP2	1.07903e-38	0.2745	0.773	0.711	1.77618e-34	Differentiated	UGP2
WARS	5.63372e-39	0.274444	0.441	0.333	9.27367e-35	MuSC-like	WARS
NNT	4.50579e-07	0.274417	0.613	0.455	0.00741698	unknown2	NNT
TRIO	2.71311e-15	0.27434	0.65	0.438	4.46604e-11	unknown1	TRIO
OAS1	1.01121e-66	0.274156	0.265	0.131	1.66455e-62	MuSC-like	OAS1
CDK4.1	1.33089e-16	0.274054	0.955	0.857	2.19078e-12	unknown1	CDK4
SETDB2	3.11681e-10	0.274054	0.342	0.143	5.13059e-06	unknown2	SETDB2
EPS8L1	2.30058e-07	0.273938	0.261	0.112	0.00378698	unknown2	EPS8L1
VDAC1	2.85451e-87	0.273892	0.978	0.957	4.69881e-83	Differentiated	VDAC1
MAN1A2	5.86683e-07	0.273873	0.73	0.575	0.00965739	unknown2	MAN1A2
LMNB1.2	3.05383e-139	0.273868	0.762	0.533	5.02691e-135	S-phase	LMNB1
CHD7	7.18235e-07	0.273797	0.919	0.869	0.0118229	unknown2	CHD7
VCL	1.02858e-61	0.273791	0.752	0.653	1.69315e-57	MuSC-like	VCL
OST4	1.29618e-98	0.273744	0.988	0.976	2.13364e-94	MuSC-like	OST4
HSPD1.1	2.43857e-191	0.273619	1	0.998	4.01413e-187	S-phase	HSPD1
RPL23A	4.74323e-41	0.273551	1	1	7.80783e-37	unknown1	RPL23A
MED10.1	1.77368e-07	0.273517	0.739	0.544	0.00291965	unknown2	MED10
NCAPG.3	5.82709e-05	0.273293	0.604	0.466	0.959197	unknown2	NCAPG
MRPS23	4.66565e-13	0.272949	0.687	0.512	7.68013e-09	unknown1	MRPS23
MORF4L2	1.02913e-06	0.27294	0.874	0.771	0.0169406	unknown2	MORF4L2
HSP90AB1	1.84647e-71	0.272737	1	1	3.03947e-67	Differentiated	HSP90AB1
TMEM97	1.04561e-15	0.272559	0.922	0.82	1.72118e-11	unknown1	TMEM97
USP1.3	3.36752e-08	0.27255	0.901	0.738	0.000554327	unknown2	USP1
MARCHF5	1.90795e-35	0.272531	0.337	0.096	3.14068e-31	unknown1	MARCHF5
PTCHD4.1	2.29254e-14	0.272476	0.387	0.139	3.77374e-10	unknown2	PTCHD4
LAPTM4A	7.26552e-85	0.272378	0.854	0.764	1.19598e-80	MuSC-like	LAPTM4A
CCND1	1.70735e-32	0.272374	0.748	0.659	2.81046e-28	Differentiated	CCND1
TPP2	7.32094e-06	0.272246	0.568	0.449	0.12051	unknown2	TPP2
SCN3B	2.69413e-20	0.272242	0.449	0.207	4.4348e-16	unknown1	SCN3B
TMA7.1	2.34438e-12	0.272207	1	0.998	3.85908e-08	unknown2	TMA7
TRIM59	1.41695e-149	0.272195	0.38	0.141	2.33244e-145	Cycling progenitors	TRIM59
HES6.1	6.24889e-63	0.272194	0.84	0.752	1.02863e-58	S-phase	HES6
CENPM	1.08111e-157	0.271884	0.559	0.309	1.77961e-153	S-phase	CENPM
CHRND.1	1.85466e-84	0.271812	0.743	0.564	3.05296e-80	Differentiated	CHRND
SKP1	3.00457e-123	0.271687	0.998	0.999	4.94582e-119	Differentiated	SKP1
NCKAP5	7.07007e-148	0.271677	0.226	0.06	1.1638e-143	MuSC-like	NCKAP5
FOXO3	5.04441e-71	0.271572	0.677	0.528	8.3036e-67	Differentiated	FOXO3
IGF2R	4.29001e-41	0.271537	0.622	0.543	7.06178e-37	MuSC-like	IGF2R
RPS27L.2	2.82717e-18	0.271537	0.996	0.955	4.6538e-14	unknown1	RPS27L
KDM5B.2	4.46115e-87	0.271233	0.712	0.497	7.3435e-83	Differentiated	KDM5B
EIF2AK2	1.75729e-35	0.271149	0.733	0.687	2.89267e-31	MuSC-like	EIF2AK2
RPL13A	9.82851e-119	0.270997	1	1	1.61787e-114	Differentiated	RPL13A
EFNB2	1.11485e-37	0.270923	0.386	0.276	1.83516e-33	MuSC-like	EFNB2
EMC9	8.08991e-95	0.27083	0.715	0.5	1.33168e-90	Cycling progenitors	EMC9
ELK3	1.75328e-112	0.270806	0.356	0.164	2.88608e-108	MuSC-like	ELK3
COX11	1.04504e-06	0.270734	0.532	0.36	0.0172024	unknown2	COX11
MRPL33	1.34515e-08	0.270588	0.955	0.819	0.000221425	unknown2	MRPL33
DDB2.1	2.57774e-07	0.270319	0.613	0.41	0.00424322	unknown2	DDB2
OBI1	7.84833e-07	0.270297	0.667	0.49	0.0129191	unknown2	OBI1
SUGT1	3.22776e-07	0.270248	0.838	0.707	0.00531322	unknown2	SUGT1
CARS1	2.41946e-53	0.26974	0.337	0.071	3.98267e-49	unknown1	CARS1
NRTN	1.20649e-06	0.269736	0.505	0.311	0.01986	unknown2	NRTN
COX6C	4.8065e-22	0.269591	1	0.995	7.91198e-18	unknown1	COX6C
PHLDA3	1.3217e-18	0.269491	0.733	0.468	2.17565e-14	unknown1	PHLDA3
SEMA6B.1	5.01325e-76	0.269446	0.571	0.39	8.25231e-72	Differentiated	SEMA6B
TEX30	8.17754e-08	0.269431	0.532	0.327	0.0013461	unknown2	TEX30
CD81	4.54736e-16	0.269322	0.984	0.92	7.48541e-12	unknown1	CD81
ENY2	4.52494e-21	0.269155	0.992	0.922	7.44851e-17	unknown1	ENY2
COL6A1	7.64885e-113	0.268818	0.297	0.122	1.25908e-108	MuSC-like	COL6A1
RBMX	1.6691e-102	0.268624	0.983	0.951	2.7475e-98	Cycling progenitors	RBMX
MACROH2A2.1	1.23144e-17	0.268349	0.378	0.116	2.02708e-13	unknown2	MACROH2A2
RUNX2	3.58892e-08	0.268225	0.342	0.164	0.000590772	unknown2	RUNX2
NES.1	7.06622e-18	0.268134	1	0.979	1.16317e-13	unknown1	NES
PKP1	1.37209e-13	0.268007	0.481	0.274	2.2586e-09	unknown1	PKP1
MRPL22	5.9304e-13	0.268005	0.77	0.621	9.76203e-09	unknown1	MRPL22
PPP1R14A	1.33292e-05	0.267968	0.351	0.198	0.219412	unknown2	PPP1R14A
DOT1L	1.19817e-06	0.267765	0.405	0.227	0.019723	unknown2	DOT1L
AGRN	1.25555e-90	0.267618	0.406	0.226	2.06676e-86	MuSC-like	AGRN
CAV3	7.06389e-78	0.267609	0.376	0.203	1.16279e-73	Differentiated	CAV3
ADSS2	7.41719e-31	0.267593	0.354	0.113	1.22094e-26	unknown1	ADSS2
OBSCN	1.10323e-62	0.2675	0.295	0.156	1.81603e-58	Differentiated	OBSCN
DDHD1	1.05738e-05	0.2675	0.622	0.455	0.174055	unknown2	DDHD1
ARPP19	8.96332e-07	0.267489	0.694	0.55	0.0147545	unknown2	ARPP19
NFE2L2	5.19748e-72	0.267412	0.739	0.623	8.55557e-68	MuSC-like	NFE2L2
SRSF2	9.08765e-144	0.267388	0.96	0.902	1.49592e-139	S-phase	SRSF2
S100A4	7.93978e-29	0.267363	0.208	0.126	1.30697e-24	MuSC-like	S100A4
MACF1	2.85187e-43	0.267229	0.932	0.898	4.69447e-39	Differentiated	MACF1
STK24	1.98524e-07	0.267212	0.586	0.392	0.00326791	unknown2	STK24
MAT2A	1.16366e-17	0.266955	0.922	0.767	1.9155e-13	unknown1	MAT2A
PPME1	3.87275e-10	0.266758	0.539	0.525	6.37493e-06	MuSC-like	PPME1
CHRNG	5.57284e-101	0.266748	0.418	0.218	9.17344e-97	Differentiated	CHRNG
MCM2	3.72877e-146	0.266716	0.509	0.277	6.13794e-142	S-phase	MCM2
NT5C3B	3.71257e-15	0.266584	0.757	0.562	6.11126e-11	unknown1	NT5C3B
CCP110	2.86488e-134	0.266559	0.471	0.255	4.71588e-130	S-phase	CCP110
NDUFB8	9.43902e-18	0.266526	0.934	0.788	1.55376e-13	unknown1	NDUFB8
EPHA2	8.63298e-09	0.266506	0.495	0.269	0.000142108	unknown2	EPHA2
HIKESHI	2.15904e-16	0.266492	0.807	0.611	3.55399e-12	unknown1	HIKESHI
NASP.3	1.21592e-07	0.26649	1	0.969	0.00200152	unknown2	NASP
WSB1.1	2.75322e-08	0.266349	0.856	0.664	0.000453208	unknown2	WSB1
SUCLA2	1.81487e-05	0.266181	0.586	0.454	0.298746	unknown2	SUCLA2
CNTRL	6.26648e-98	0.266177	0.387	0.186	1.03152e-93	Cycling progenitors	CNTRL
RCAN1	1.52991e-37	0.265985	0.281	0.182	2.51838e-33	MuSC-like	RCAN1
LOXL2.2	4.67294e-09	0.265973	0.586	0.324	7.69213e-05	unknown2	LOXL2
CAMTA1	1.40512e-15	0.265967	0.848	0.675	2.31296e-11	unknown1	CAMTA1
NR2F2	2.38142e-38	0.265956	0.674	0.595	3.92005e-34	MuSC-like	NR2F2
KPNB1	3.08756e-135	0.265918	0.98	0.952	5.08243e-131	S-phase	KPNB1
GALNT1	4.26834e-07	0.265907	0.64	0.465	0.00702612	unknown2	GALNT1
COX7B	4.00052e-20	0.265849	1	0.973	6.58526e-16	unknown1	COX7B
NDUFB2	1.9169e-21	0.265838	1	0.961	3.1554e-17	unknown1	NDUFB2
POLR1F.1	6.79315e-14	0.265765	0.387	0.138	1.11822e-09	unknown2	POLR1F
ZEB2	4.40851e-52	0.265725	0.797	0.733	7.25685e-48	MuSC-like	ZEB2
TSPO	1.3641e-54	0.265707	0.851	0.74	2.24545e-50	Differentiated	TSPO
EI24	1.43053e-14	0.265613	0.877	0.788	2.3548e-10	unknown1	EI24
TAF10	3.88424e-13	0.265547	0.835	0.697	6.39384e-09	unknown1	TAF10
WDHD1	4.70782e-142	0.265504	0.463	0.241	7.74954e-138	S-phase	WDHD1
EXOSC9	5.14666e-130	0.265363	0.522	0.31	8.47192e-126	S-phase	EXOSC9
CENPW.1	6.09596e-13	0.265311	0.786	0.619	1.00346e-08	unknown1	CENPW
GALK1	2.17073e-14	0.265285	0.494	0.292	3.57324e-10	unknown1	GALK1
CD9.1	2.53411e-07	0.26524	0.586	0.37	0.00417141	unknown2	CD9
ZNF704	8.28406e-06	0.265198	0.856	0.76	0.136364	unknown2	ZNF704
EIF4A3	1.19365e-12	0.265192	0.733	0.577	1.96486e-08	unknown1	EIF4A3
NDUFB2.1	7.72438e-10	0.265046	0.991	0.961	1.27151e-05	unknown2	NDUFB2
CHSY1	6.6274e-06	0.265033	0.541	0.376	0.109094	unknown2	CHSY1
GPBP1	1.17879e-05	0.264835	0.829	0.715	0.19404	unknown2	GPBP1
AKAP9	3.39931e-79	0.264784	0.909	0.822	5.5956e-75	Differentiated	AKAP9
NFIA	2.89746e-50	0.264602	0.787	0.713	4.7695e-46	MuSC-like	NFIA
UNC45B	1.82117e-153	0.264573	0.268	0.077	2.99782e-149	Differentiated	UNC45B
DPY30	9.40119e-17	0.264488	0.86	0.654	1.54753e-12	unknown1	DPY30
ZKSCAN1	8.17954e-69	0.264486	0.79	0.695	1.34643e-64	MuSC-like	ZKSCAN1
RAD51AP1	1.76199e-163	0.264402	0.481	0.236	2.90041e-159	S-phase	RAD51AP1
SLC44A2	0.00319459	0.264326	0.631	0.527	1	unknown2	SLC44A2
IMPA2	1.01136e-05	0.264292	0.532	0.38	0.166479	unknown2	IMPA2
ATAD5	7.41117e-07	0.264246	0.541	0.364	0.0121995	unknown2	ATAD5
PRUNE2	4.45304e-47	0.264223	0.521	0.392	7.33014e-43	Differentiated	PRUNE2
VIPR2	9.27863e-08	0.263945	0.369	0.184	0.00152736	unknown2	VIPR2
MCRIP1	1.99704e-11	0.263813	0.646	0.485	3.28733e-07	unknown1	MCRIP1
CYRIA	2.63577e-11	0.263777	0.243	0.077	4.33874e-07	unknown2	CYRIA
SKA2.2	5.88408e-16	0.263764	0.84	0.632	9.68578e-12	unknown1	SKA2
E2F7	3.20843e-173	0.263589	0.368	0.141	5.2814e-169	S-phase	E2F7
LMNB2	2.93809e-81	0.263287	0.771	0.59	4.83639e-77	Cycling progenitors	LMNB2
MAP2.1	3.21021e-47	0.263199	0.629	0.507	5.28433e-43	Differentiated	MAP2
PKDCC	6.87083e-14	0.263143	0.535	0.326	1.13101e-09	unknown1	PKDCC
KHSRP	4.97286e-15	0.263128	0.827	0.646	8.18582e-11	unknown1	KHSRP
RTL8C	1.96381e-15	0.263053	0.815	0.602	3.23264e-11	unknown1	RTL8C
MYOD1.1	1.19535e-81	0.263053	0.926	0.827	1.96766e-77	Differentiated	MYOD1
PGBD5	3.4254e-14	0.263002	0.416	0.226	5.63855e-10	unknown1	PGBD5
IDH1	7.73087e-14	0.262936	0.588	0.375	1.27258e-09	unknown1	IDH1
SULF1	2.14927e-74	0.262838	0.405	0.241	3.53792e-70	MuSC-like	SULF1
TCEAL9.1	8.13854e-08	0.262794	0.937	0.756	0.00133968	unknown2	TCEAL9
CKAP5.3	0.000484403	0.262659	0.739	0.645	1	unknown2	CKAP5
POMK.1	2.17922e-11	0.262592	0.387	0.158	3.58721e-07	unknown2	POMK
HOXA10	2.78991e-14	0.262472	0.342	0.114	4.59246e-10	unknown2	HOXA10
TIMM10	3.02128e-12	0.26243	0.877	0.769	4.97334e-08	unknown1	TIMM10
IL33	8.90475e-175	0.262411	0.128	0.01	1.46581e-170	MuSC-like	IL33
P4HA1	1.39908e-48	0.262342	0.454	0.338	2.30302e-44	MuSC-like	P4HA1
ENAH.1	3.6296e-82	0.262323	0.955	0.913	5.97468e-78	Differentiated	ENAH
NRBP2	1.87641e-16	0.262099	0.42	0.215	3.08877e-12	unknown1	NRBP2
VIM	6.55742e-127	0.262087	0.999	1	1.07942e-122	MuSC-like	VIM
NKAIN3.1	2.80598e-08	0.262068	0.297	0.131	0.000461893	unknown2	NKAIN3
PHGDH	2.1837e-85	0.262053	0.766	0.625	3.59459e-81	S-phase	PHGDH
FLNC.1	3.51075e-16	0.261982	0.889	0.689	5.77904e-12	unknown1	FLNC
SYNE3	7.13905e-18	0.261967	0.449	0.226	1.17516e-13	unknown1	SYNE3
RPL5	4.60671e-142	0.261874	1	1	7.58311e-138	Differentiated	RPL5
TOPBP1	8.05796e-05	0.2618	0.559	0.432	1	unknown2	TOPBP1
CIP2A	2.33938e-104	0.261763	0.533	0.296	3.85085e-100	Cycling progenitors	CIP2A
TIMM10.1	2.16918e-07	0.261759	0.91	0.77	0.00357068	unknown2	TIMM10
C15orf61	3.08762e-05	0.261731	0.477	0.341	0.508254	unknown2	C15orf61
MYOG.2	1.72507e-06	0.261677	0.928	0.769	0.0283964	unknown2	MYOG
NPY	5.65266e-14	0.261442	0.319	0.243	9.30485e-10	Cycling progenitors	NPY
VMO1	3.56609e-56	0.261429	0.397	0.255	5.87015e-52	MuSC-like	VMO1
RBIS	3.0357e-07	0.261085	0.883	0.785	0.00499706	unknown2	RBIS
GNB1	2.34244e-09	0.260915	0.928	0.823	3.8559e-05	unknown2	GNB1
CIBAR1	8.85347e-30	0.260766	0.366	0.121	1.45737e-25	unknown1	CIBAR1
RPS15A	2.72043e-101	0.260738	1	1	4.47809e-97	Differentiated	RPS15A
ZZZ3	1.62559e-16	0.260635	0.297	0.082	2.67588e-12	unknown2	ZZZ3
SKAP2	8.4301e-09	0.260598	0.441	0.219	0.000138768	unknown2	SKAP2
H1-5	2.62254e-39	0.26046	0.3	0.071	4.31696e-35	unknown1	H1-5
RB1CC1	5.80762e-06	0.260211	0.613	0.483	0.0955992	unknown2	RB1CC1
MARCKS	4.11698e-63	0.260131	0.989	0.972	6.77697e-59	Cycling progenitors	MARCKS
RBBP7	1.78273e-106	0.260117	0.716	0.548	2.93455e-102	S-phase	RBBP7
COX6C.1	1.57926e-09	0.259955	1	0.995	2.59962e-05	unknown2	COX6C
FGF9	1.03294e-09	0.259868	0.423	0.2	1.70032e-05	unknown2	FGF9
PTMA.3	2.84319e-13	0.259823	1	1	4.68017e-09	unknown2	PTMA
CD47	3.1391e-06	0.259791	0.514	0.326	0.0516727	unknown2	CD47
CDCA3.3	1.6339e-12	0.259615	0.486	0.286	2.68957e-08	unknown1	CDCA3
MARCKS.2	4.95246e-17	0.259111	1	0.974	8.15224e-13	unknown1	MARCKS
LMO4.1	3.20186e-06	0.258917	0.955	0.873	0.0527058	unknown2	LMO4
ATP5F1B	5.43343e-19	0.258874	1	0.985	8.94398e-15	unknown1	ATP5F1B
ADPRS	6.05972e-39	0.258848	0.337	0.09	9.9749e-35	unknown1	ADPRS
WSB1	2.35992e-12	0.258682	0.819	0.663	3.88466e-08	unknown1	WSB1
PLP2	2.52431e-05	0.25865	0.604	0.458	0.415527	unknown2	PLP2
PM20D2	2.43022e-07	0.258573	0.45	0.259	0.00400039	unknown2	PM20D2
BAZ1B	1.06045e-116	0.258204	0.869	0.769	1.74561e-112	S-phase	BAZ1B
PMAIP1	4.54275e-112	0.258167	0.553	0.344	7.47782e-108	S-phase	PMAIP1
TUBA4A	1.50148e-58	0.258072	0.769	0.665	2.47158e-54	S-phase	TUBA4A
CELF1	2.7627e-13	0.258066	0.885	0.735	4.54768e-09	unknown1	CELF1
PEDS1	2.78935e-37	0.257931	0.362	0.103	4.59155e-33	unknown1	PEDS1
NUFIP2	6.4585e-06	0.257696	0.64	0.516	0.106313	unknown2	NUFIP2
MAGED1	4.60754e-15	0.257625	0.798	0.619	7.58447e-11	unknown1	MAGED1
MYO10	1.984e-59	0.25756	0.582	0.436	3.26586e-55	Differentiated	MYO10
GMNN.3	8.01266e-06	0.257544	0.73	0.574	0.131896	unknown2	GMNN
KPNB1.1	4.50895e-18	0.257542	0.996	0.961	7.42219e-14	unknown1	KPNB1
PDIA6.1	2.8134e-17	0.257475	0.996	0.962	4.63113e-13	unknown1	PDIA6
SLC29A1	3.83957e-14	0.257254	0.634	0.413	6.32032e-10	unknown1	SLC29A1
CCDC141	7.31919e-143	0.257187	0.279	0.088	1.20481e-138	Differentiated	CCDC141
ARMCX3	2.93538e-06	0.257176	0.649	0.488	0.0483193	unknown2	ARMCX3
RBBP4	6.47868e-07	0.257153	0.973	0.93	0.0106646	unknown2	RBBP4
COL4A2.2	9.43768e-07	0.257138	0.919	0.76	0.0155354	unknown2	COL4A2
FRMD4A	3.94731e-102	0.257071	0.329	0.152	6.49767e-98	MuSC-like	FRMD4A
ERGIC3	3.04792e-81	0.256975	0.875	0.799	5.01718e-77	MuSC-like	ERGIC3
EIF3A	5.44032e-09	0.256954	1	0.989	8.95531e-05	unknown2	EIF3A
CALU	7.18283e-54	0.256852	0.882	0.842	1.18237e-49	MuSC-like	CALU
PRKG1	0.00101712	0.256626	0.505	0.387	1	unknown2	PRKG1
SLC16A2	2.23986e-09	0.256606	0.423	0.206	3.68704e-05	unknown2	SLC16A2
KIFBP	1.83468e-19	0.256551	0.27	0.062	3.02007e-15	unknown2	KIFBP
PNKD	1.92317e-15	0.256499	0.951	0.799	3.16573e-11	unknown1	PNKD
SPC25.3	0.000206285	0.256441	0.541	0.412	1	unknown2	SPC25
RPAIN	6.57416e-16	0.256306	0.909	0.745	1.08217e-11	unknown1	RPAIN
ERBB3.1	4.23892e-74	0.25616	0.613	0.432	6.97768e-70	Differentiated	ERBB3
CCAR1.1	5.11048e-08	0.255696	0.865	0.662	0.000841237	unknown2	CCAR1
PSAT1	2.06733e-89	0.255675	0.771	0.634	3.40303e-85	S-phase	PSAT1
CCDC47	0.000260109	0.255505	0.541	0.436	1	unknown2	CCDC47
ONECUT1	6.58995e-23	0.255393	0.225	0.039	1.08477e-18	unknown2	ONECUT1
QARS1	1.43373e-41	0.255212	0.37	0.099	2.36006e-37	unknown1	QARS1
SPCS3	1.359e-05	0.255051	0.793	0.66	0.223705	unknown2	SPCS3
ODF2	3.71771e-114	0.25494	0.43	0.203	6.11972e-110	Cycling progenitors	ODF2
RBFOX2	1.42345e-68	0.254908	0.879	0.797	2.34315e-64	Differentiated	RBFOX2
H2AFV	4.29899e-24	0.254842	0.651	0.686	7.07658e-20	Cycling progenitors	H2AFV
LAMTOR4	1.95631e-17	0.254819	0.967	0.885	3.22028e-13	unknown1	LAMTOR4
H2BC4	4.35623e-22	0.254794	0.279	0.059	7.17079e-18	unknown2	H2BC4
RND3.1	1.47293e-12	0.254603	0.802	0.614	2.42458e-08	unknown1	RND3
PPDPF	8.68823e-53	0.254579	0.99	0.986	1.43017e-48	MuSC-like	PPDPF
CENPH	3.79868e-110	0.254514	0.66	0.465	6.25301e-106	S-phase	CENPH
MYL6B.2	3.15413e-20	0.25449	1	0.965	5.19201e-16	unknown1	MYL6B
CACYBP	5.46667e-124	0.254196	0.907	0.825	8.99869e-120	S-phase	CACYBP
FGFR4	3.35048e-17	0.254168	0.967	0.858	5.51522e-13	unknown1	FGFR4
PSEN2	8.89033e-100	0.254123	0.402	0.202	1.46344e-95	Differentiated	PSEN2
COA1.1	1.04187e-06	0.253978	0.784	0.618	0.0171501	unknown2	COA1
OTUD3	1.36672e-06	0.253955	0.441	0.27	0.0224976	unknown2	OTUD3
MKLN1	1.05395e-06	0.253756	0.604	0.417	0.0173491	unknown2	MKLN1
TM7SF2	6.8088e-51	0.25373	0.317	0.193	1.1208e-46	MuSC-like	TM7SF2
TUBB.1	6.33163e-22	0.253659	1	1	1.04225e-17	unknown1	TUBB
XRCC2	5.69926e-117	0.25352	0.488	0.282	9.38156e-113	S-phase	XRCC2
CENPL	8.43307e-102	0.253505	0.45	0.23	1.38817e-97	Cycling progenitors	CENPL
NUDT11	2.49919e-07	0.253497	0.459	0.277	0.00411392	unknown2	NUDT11
R3HDM1	1.63909e-07	0.253359	0.568	0.357	0.0026981	unknown2	R3HDM1
CFL1	8.1332e-21	0.253335	1	0.999	1.33881e-16	unknown1	CFL1
LUC7L3	1.63047e-13	0.253313	0.955	0.841	2.68391e-09	unknown1	LUC7L3
S100A11	2.95743e-49	0.253013	0.983	0.98	4.86823e-45	MuSC-like	S100A11
GPALPP1	1.8993e-08	0.252905	0.568	0.343	0.000312643	unknown2	GPALPP1
SSR2	1.11754e-16	0.252879	0.988	0.943	1.83957e-12	unknown1	SSR2
GANAB	7.81656e-14	0.252788	0.802	0.626	1.28668e-09	unknown1	GANAB
SLC39A10	1.96573e-11	0.252709	0.63	0.438	3.23579e-07	unknown1	SLC39A10
DDR2	1.73353e-61	0.252578	0.584	0.444	2.85356e-57	MuSC-like	DDR2
CYP20A1	1.05903e-10	0.252569	0.568	0.401	1.74326e-06	unknown1	CYP20A1
NUDCD2	2.00874e-88	0.252519	0.658	0.441	3.30659e-84	Cycling progenitors	NUDCD2
COMMD6	2.75726e-18	0.252508	0.988	0.916	4.53873e-14	unknown1	COMMD6
TFF3.2	0.000761302	0.25244	0.586	0.444	1	unknown2	TFF3
FKBP10	1.28848e-69	0.252427	0.464	0.309	2.12097e-65	MuSC-like	FKBP10
GPR153	1.86597e-06	0.252342	0.459	0.283	0.0307158	unknown2	GPR153
VHL	1.53908e-05	0.252312	0.486	0.331	0.253348	unknown2	VHL
USP11	0.00031643	0.252247	0.631	0.564	1	unknown2	USP11
LASP1	8.25055e-104	0.252213	0.397	0.204	1.35812e-99	MuSC-like	LASP1
SMAD4	6.979e-07	0.252141	0.514	0.329	0.0114881	unknown2	SMAD4
PTMS	4.43022e-36	0.251903	0.855	0.839	7.29258e-32	Cycling progenitors	PTMS
GEMIN6	1.12234e-12	0.251895	0.597	0.412	1.84748e-08	unknown1	GEMIN6
TUBA4A.2	3.138e-07	0.251831	0.829	0.698	0.00516546	unknown2	TUBA4A
DROSHA	2.46886e-06	0.251724	0.477	0.302	0.0406399	unknown2	DROSHA
ARHGAP26	1.2876e-07	0.251599	0.468	0.26	0.00211952	unknown2	ARHGAP26
NDUFB8.1	3.25136e-08	0.251492	0.928	0.79	0.000535207	unknown2	NDUFB8
AP2M1	5.90804e-56	0.251249	0.837	0.793	9.72522e-52	MuSC-like	AP2M1
MAGED1.1	6.3346e-06	0.251236	0.766	0.621	0.104274	unknown2	MAGED1
UBAC1	5.09379e-05	0.251235	0.73	0.621	0.838488	unknown2	UBAC1
UFM1	0.000183809	0.251201	0.73	0.673	1	unknown2	UFM1
DSTN	1.65488e-56	0.251171	0.946	0.913	2.72409e-52	MuSC-like	DSTN
HOXA3	1.72622e-09	0.251131	0.387	0.176	2.84154e-05	unknown2	HOXA3
HEYL	1.33441e-16	0.251121	0.593	0.337	2.19658e-12	unknown1	HEYL
RPS29	6.8272e-85	0.251117	1	1	1.12382e-80	Differentiated	RPS29
BRI3BP	1.523e-116	0.251095	0.485	0.284	2.50702e-112	S-phase	BRI3BP
CLU	1.05927e-35	0.251066	0.3	0.078	1.74366e-31	unknown1	CLU
FARP1	0.00183588	0.251003	0.604	0.523	1	unknown2	FARP1
LRRN1	3.59713e-69	0.250815	0.387	0.223	5.92123e-65	Differentiated	LRRN1
LTBP3	1.3725e-73	0.25073	0.364	0.208	2.25928e-69	MuSC-like	LTBP3
CYB5A	5.40561e-07	0.250722	0.649	0.45	0.00889818	unknown2	CYB5A
FOXC2	7.55186e-105	0.250523	0.327	0.145	1.24311e-100	MuSC-like	FOXC2
RPL36	2.13424e-136	0.250519	1	1	3.51317e-132	Differentiated	RPL36
ANP32B.1	1.88992e-170	0.250514	0.998	0.986	3.111e-166	S-phase	ANP32B
CASP8AP2	6.88242e-106	0.250491	0.493	0.301	1.13292e-101	S-phase	CASP8AP2
ZNF37A	1.74487e-05	0.250429	0.577	0.433	0.287222	unknown2	ZNF37A
NUDT1.2	2.72205e-07	0.250399	0.919	0.82	0.00448077	unknown2	NUDT1
RBMS1	6.37753e-59	0.250357	0.715	0.608	1.04981e-54	MuSC-like	RBMS1
C21orf58.2	2.00511e-128	0.250255	0.644	0.408	3.3006e-124	S-phase	C21orf58
C3orf14	1.68399e-05	0.250222	0.396	0.235	0.277202	unknown2	C3orf14
DDX6	1.3577e-06	0.250105	0.811	0.645	0.0223492	unknown2	DDX6
RGS4	6.59615e-28	0.250103	0.243	0.038	1.08579e-23	unknown2	RGS4
CNIH4	8.09696e-10	0.250082	0.695	0.589	1.33284e-05	unknown1	CNIH4
DIS3	0.000160859	0.250044	0.559	0.427	1	unknown2	DIS3
FTH1.1	3.1516e-76	-0.250112	0.999	0.999	5.18786e-72	Differentiated	FTH1
ATAD2.1	2.768e-19	-0.250164	0.501	0.544	4.5564e-15	Cycling progenitors	ATAD2
RPL17	0.000113021	-0.250218	0.774	0.768	1	unknown1	RPL17
CHRND.2	0.000209152	-0.250431	0.441	0.603	1	unknown2	CHRND
CCNE1	1.57949e-37	-0.250585	0.315	0.448	2.60001e-33	Cycling progenitors	CCNE1
LIG1.1	2.59817e-79	-0.25064	0.212	0.411	4.27685e-75	Differentiated	LIG1
CTSZ.1	1.34288e-07	-0.250676	0.053	0.181	0.00221051	unknown1	CTSZ
AP3B1	7.96648e-10	-0.250749	0.436	0.626	1.31136e-05	unknown1	AP3B1
P4HA1.1	1.60414e-05	-0.250789	0.171	0.368	0.264057	unknown2	P4HA1
H1F0.1	2.29813e-06	-0.250878	0.018	0.2	0.0378296	unknown2	H1F0
EFEMP2.1	0.0004794	-0.250904	0.072	0.201	1	unknown2	EFEMP2
PMPCA	7.79749e-11	-0.250982	0.337	0.537	1.28355e-06	unknown1	PMPCA
PDIA4	4.69594e-66	-0.251584	0.684	0.815	7.72998e-62	Differentiated	PDIA4
PDIA3	1.69258e-63	-0.251597	0.818	0.894	2.78616e-59	Differentiated	PDIA3
VRK1	9.67663e-63	-0.251738	0.517	0.66	1.59287e-58	MuSC-like	VRK1
DDB2	5.93562e-65	-0.251746	0.264	0.452	9.77063e-61	Differentiated	DDB2
TAX1BP1	1.05909e-08	-0.251791	0.609	0.734	0.000174337	unknown1	TAX1BP1
LITAF.1	2.68642e-53	-0.251846	0.215	0.373	4.42211e-49	Differentiated	LITAF
DEK	7.39825e-86	-0.251907	0.985	0.989	1.21783e-81	MuSC-like	DEK
SYF2	6.78763e-08	-0.251978	0.605	0.698	0.00111731	unknown1	SYF2
SKA3.1	1.24074e-77	-0.252017	0.217	0.414	2.04239e-73	Differentiated	SKA3
RNF213.1	0.00707998	-0.252027	0.234	0.345	1	unknown2	RNF213
CENPF.2	5.2234e-18	-0.252083	0.962	0.859	8.59824e-14	S-phase	CENPF
ENAH	3.27021e-81	-0.252199	0.893	0.937	5.38309e-77	S-phase	ENAH
PSME1	1.92008e-05	-0.252457	0.694	0.853	0.316065	unknown2	PSME1
ZYX	0.000128762	-0.252563	0.378	0.549	1	unknown2	ZYX
SSRP1.1	1.27535e-82	-0.25266	0.807	0.899	2.09936e-78	Differentiated	SSRP1
CARS.1	1.90787e-09	-0.252675	0.009	0.267	3.14054e-05	unknown2	CARS
H2AFZ	1.35755e-21	-0.252829	0.761	0.703	2.23466e-17	MuSC-like	H2AFZ
RNF7	7.97842e-92	-0.252869	0.685	0.803	1.31333e-87	S-phase	RNF7
BARD1	4.16901e-51	-0.253085	0.435	0.585	6.86261e-47	MuSC-like	BARD1
FAM3C	2.6672e-08	-0.253218	0.498	0.64	0.000439047	unknown1	FAM3C
DYNC1LI1	1.05818e-10	-0.253288	0.37	0.554	1.74187e-06	unknown1	DYNC1LI1
CTNND1	6.91664e-07	-0.253511	0.117	0.342	0.0113855	unknown2	CTNND1
ARPC5	2.06941e-61	-0.253526	0.51	0.661	3.40646e-57	Differentiated	ARPC5
FAM207A	1.64791e-09	-0.253576	0.453	0.602	2.71262e-05	unknown1	FAM207A
SYT8	1.87181e-12	-0.253643	0.008	0.184	3.08119e-08	unknown1	SYT8
ZNRD2	3.64862e-06	-0.253841	0.225	0.447	0.0600599	unknown2	ZNRD2
HP1BP3.1	1.09433e-62	-0.253928	0.817	0.893	1.80138e-58	Differentiated	HP1BP3
AARS.1	2.11244e-08	-0.254141	0.009	0.241	0.000347729	unknown2	AARS
RPS5	7.68242e-07	-0.254182	1	1	0.012646	unknown2	RPS5
HIP1	1.61307e-74	-0.254251	0.391	0.577	2.65528e-70	MuSC-like	HIP1
ANXA1.1	1.7377e-19	-0.254476	0.196	0.265	2.86042e-15	S-phase	ANXA1
KIF18A.1	7.68769e-86	-0.254595	0.09	0.278	1.26547e-81	Differentiated	KIF18A
SEPTIN10	9.4397e-73	-0.254611	0.421	0.608	1.55387e-68	Differentiated	SEPTIN10
CDCA4	4.58513e-90	-0.254626	0.275	0.487	7.54759e-86	MuSC-like	CDCA4
PON2.1	2.84507e-34	-0.254992	0.62	0.693	4.68326e-30	Differentiated	PON2
PRDX6.2	0.000361372	-0.255004	1	0.995	1	unknown2	PRDX6
AC118549.1	1.42598e-16	-0.255047	0	0.222	2.34731e-12	unknown1	AC118549.1
H2AFX.1	1.09521e-52	-0.255066	0.182	0.328	1.80282e-48	Differentiated	H2AFX
NAA38	2.58846e-75	-0.255183	0.737	0.853	4.26087e-71	Differentiated	NAA38
FILIP1	3.88175e-27	-0.255276	0.102	0.2	6.38974e-23	Cycling progenitors	FILIP1
PRPF4B	7.20255e-13	-0.255305	0.428	0.647	1.18561e-08	unknown1	PRPF4B
CCNF.1	1.22309e-95	-0.25555	0.082	0.283	2.01333e-91	Differentiated	CCNF
SMARCA5	6.67583e-12	-0.255739	0.815	0.914	1.09891e-07	unknown1	SMARCA5
YBX1	1.77347e-127	-0.255821	1	1	2.9193e-123	MuSC-like	YBX1
TFF3	5.01125e-62	-0.255932	0.309	0.49	8.24901e-58	MuSC-like	TFF3
CKS1B	4.54321e-68	-0.256003	0.855	0.902	7.47858e-64	MuSC-like	CKS1B
ASRGL1	5.11917e-92	-0.256022	0.272	0.489	8.42667e-88	MuSC-like	ASRGL1
PALLD	2.10428e-50	-0.256055	0.582	0.68	3.46385e-46	S-phase	PALLD
DST	1.49388e-56	-0.256119	0.608	0.712	2.45907e-52	S-phase	DST
IGFBP7.1	3.34277e-11	-0.256665	0.035	0.075	5.50254e-07	Cycling progenitors	IGFBP7
FADS1	1.21585e-67	-0.256674	0.699	0.812	2.00141e-63	Differentiated	FADS1
FILIP1.4	0.00204757	-0.256767	0.072	0.183	1	unknown2	FILIP1
MPG	2.37628e-06	-0.256971	0.36	0.584	0.039116	unknown2	MPG
PABPC4.2	6.15924e-05	-0.257014	0.892	0.919	1	unknown2	PABPC4
ANP32B	4.3238e-122	-0.257015	0.984	0.991	7.11741e-118	MuSC-like	ANP32B
PLK2.1	1.09924e-34	-0.257083	0.446	0.544	1.80945e-30	S-phase	PLK2
RBFOX1	3.01842e-77	-0.257188	0.359	0.563	4.96862e-73	MuSC-like	RBFOX1
SLIRP.1	9.76723e-05	-0.257202	0.988	0.982	1	unknown1	SLIRP
CTNNAL1	4.19345e-63	-0.257347	0.34	0.513	6.90284e-59	Differentiated	CTNNAL1
IFIT3.1	4.02271e-29	-0.257595	0.091	0.183	6.62179e-25	Differentiated	IFIT3
RAD51C	5.59183e-71	-0.257711	0.398	0.578	9.20472e-67	Differentiated	RAD51C
MAP1LC3A.1	0.00125804	-0.257794	0.189	0.323	1	unknown2	MAP1LC3A
TRMT5	3.64356e-64	-0.257827	0.359	0.52	5.99767e-60	MuSC-like	TRMT5
TCF25	4.47421e-09	-0.257858	0.654	0.774	7.365e-05	unknown1	TCF25
RPS27L.1	1.66764e-66	-0.257888	0.938	0.965	2.74511e-62	S-phase	RPS27L
BLM.1	6.87913e-91	-0.258037	0.167	0.381	1.13237e-86	Differentiated	BLM
CENPK	2.81832e-86	-0.258102	0.359	0.571	4.63923e-82	MuSC-like	CENPK
CDV3	2.16281e-08	-0.258277	0.786	0.881	0.000356019	unknown1	CDV3
LOXL2.1	8.66112e-48	-0.258362	0.21	0.358	1.42571e-43	Differentiated	LOXL2
TUFM	8.00825e-10	-0.258441	0.844	0.901	1.31824e-05	unknown1	TUFM
ACTA2.1	1.24799e-21	-0.258488	0.149	0.222	2.05431e-17	S-phase	ACTA2
BEX3	4.32085e-84	-0.258571	0.882	0.947	7.11255e-80	Differentiated	BEX3
DNAJC9.1	1.08094e-85	-0.258638	0.291	0.504	1.77934e-81	Differentiated	DNAJC9
EDNRA.1	5.31121e-07	-0.25874	0.095	0.222	0.00874279	unknown1	EDNRA
CCNE2.2	1.62163e-79	-0.258845	0.077	0.255	2.66937e-75	Differentiated	CCNE2
PBXIP1	1.02779e-06	-0.25908	0.081	0.299	0.0169185	unknown2	PBXIP1
FANCI	2.574e-80	-0.259122	0.305	0.504	4.23707e-76	MuSC-like	FANCI
MGP.2	0.000438113	-0.259149	0.009	0.117	1	unknown2	MGP
IER2	0.00027016	-0.25925	0.333	0.482	1	unknown2	IER2
IFITM3.1	2.0428e-21	-0.25928	0.931	0.931	3.36265e-17	S-phase	IFITM3
CFL2.1	0.000365064	-0.259326	0.82	0.843	1	unknown2	CFL2
APOBEC2.2	0.00925004	-0.259549	0.144	0.242	1	unknown2	APOBEC2
MARCH5	1.89747e-17	-0.259627	0	0.232	3.12343e-13	unknown1	MARCH5
STAG2	2.65287e-73	-0.259682	0.504	0.664	4.36689e-69	Differentiated	STAG2
GMPS.1	3.87694e-10	-0.25971	0.44	0.62	6.38183e-06	unknown1	GMPS
MT-ND6	5.72784e-08	-0.259817	0.424	0.579	0.000942859	unknown1	MT-ND6
LMCD1	1.78183e-05	-0.25984	0.09	0.265	0.293307	unknown2	LMCD1
SKP1.1	6.94478e-15	-0.25989	0.996	0.999	1.14318e-10	unknown1	SKP1
BASP1.1	9.1541e-52	-0.25999	0.317	0.45	1.50686e-47	S-phase	BASP1
XRCC5	2.01453e-88	-0.26001	0.98	0.994	3.31612e-84	Differentiated	XRCC5
PLSCR1.1	0.000514008	-0.260139	0.144	0.287	1	unknown2	PLSCR1
ST5.1	3.3717e-08	-0.260385	0.009	0.231	0.000555016	unknown2	ST5
MYBPC2.1	8.35692e-13	-0.260527	0.025	0.215	1.37563e-08	unknown1	MYBPC2
WRNIP1.3	0.00014227	-0.260601	0.288	0.454	1	unknown2	WRNIP1
ACTA1	6.21756e-41	-0.260601	0.04	0.13	1.02347e-36	MuSC-like	ACTA1
WRNIP1.2	1.2064e-08	-0.26071	0.28	0.456	0.000198585	unknown1	WRNIP1
IGF2BP1	4.16417e-48	-0.26074	0.085	0.213	6.85464e-44	Differentiated	IGF2BP1
SHC1.1	4.15961e-48	-0.260963	0.47	0.602	6.84714e-44	Differentiated	SHC1
AGPAT5	1.74684e-74	-0.261226	0.476	0.647	2.87548e-70	MuSC-like	AGPAT5
PYGL.1	4.70277e-05	-0.261242	0.108	0.281	0.774123	unknown2	PYGL
FAM111B	5.29975e-66	-0.261445	0.122	0.278	8.72392e-62	MuSC-like	FAM111B
SET	4.2721e-18	-0.261635	1	0.999	7.0323e-14	unknown1	SET
HERC5	5.27321e-18	-0.261841	0.219	0.299	8.68023e-14	Differentiated	HERC5
KLHL23	1.13339e-82	-0.261965	0.491	0.672	1.86568e-78	MuSC-like	KLHL23
ASF1B.1	2.64786e-98	-0.261965	0.103	0.315	4.35864e-94	Differentiated	ASF1B
ARID5B.1	1.16953e-77	-0.261995	0.189	0.348	1.92517e-73	S-phase	ARID5B
GART	1.06175e-10	-0.262361	0.514	0.674	1.74774e-06	unknown1	GART
ZWINT	2.92981e-85	-0.262424	0.314	0.517	4.82275e-81	MuSC-like	ZWINT
EIF5A.1	9.84311e-07	-0.262598	0.973	0.955	0.0162027	unknown2	EIF5A
EIF2S2.1	4.61708e-07	-0.262704	0.973	0.988	0.00760017	unknown2	EIF2S2
TPM3	6.17512e-09	-0.262723	0.934	0.952	0.000101649	unknown1	TPM3
NCAPD2	6.57666e-70	-0.262895	0.306	0.479	1.08258e-65	MuSC-like	NCAPD2
EIF2S2	4.53124e-14	-0.262978	0.979	0.988	7.45887e-10	unknown1	EIF2S2
MT-ND5.1	9.77629e-07	-0.263094	0.973	0.982	0.0160928	unknown2	MT-ND5
MAP3K7	2.16203e-59	-0.263145	0.463	0.587	3.55892e-55	S-phase	MAP3K7
PTGES3	6.19461e-133	-0.263619	0.969	0.988	1.01969e-128	MuSC-like	PTGES3
SEMA6B	4.53427e-93	-0.263823	0.263	0.481	7.46386e-89	MuSC-like	SEMA6B
CDC6	1.36922e-52	-0.263842	0.228	0.389	2.25388e-48	Cycling progenitors	CDC6
SIVA1.1	3.165e-93	-0.263883	0.829	0.917	5.2099e-89	Differentiated	SIVA1
BAX	2.34013e-58	-0.263977	0.702	0.821	3.85209e-54	Differentiated	BAX
ENO3.2	0.00275566	-0.264285	0.892	0.916	1	unknown2	ENO3
CAP2	1.97812e-64	-0.264298	0.6	0.721	3.25618e-60	MuSC-like	CAP2
GNL2	2.98287e-11	-0.264495	0.272	0.471	4.9101e-07	unknown1	GNL2
POLD3.1	3.36376e-86	-0.264721	0.211	0.42	5.53709e-82	Differentiated	POLD3
HES4.2	0.000518411	-0.264743	0.362	0.438	1	unknown1	HES4
HSPA5	1.20033e-42	-0.264959	0.902	0.94	1.97587e-38	Differentiated	HSPA5
RPL6	9.9728e-11	-0.264964	1	1	1.64162e-06	unknown2	RPL6
CST3.3	1.19966e-24	-0.265144	0.563	0.674	1.97476e-20	Differentiated	CST3
UTP11	7.21913e-10	-0.265152	0.576	0.717	1.18834e-05	unknown1	UTP11
RPL34.1	0.000369969	-0.26545	1	1	1	unknown1	RPL34
BUB1	2.18628e-67	-0.265508	0.188	0.353	3.59883e-63	MuSC-like	BUB1
IFI16.1	3.81794e-39	-0.265608	0.323	0.447	6.28471e-35	S-phase	IFI16
HNRNPA2B1	1.89096e-136	-0.265646	0.995	0.998	3.1127e-132	MuSC-like	HNRNPA2B1
EIF6	9.04325e-06	-0.265717	0.586	0.764	0.148861	unknown2	EIF6
GPX4	4.29131e-13	-0.265787	0.979	0.99	7.06393e-09	unknown1	GPX4
MZT1.2	1.00318e-63	-0.26628	0.396	0.561	1.65134e-59	Differentiated	MZT1
CYCS	2.10391e-114	-0.26643	0.901	0.953	3.46325e-110	MuSC-like	CYCS
PA2G4	5.86701e-15	-0.266455	0.996	0.993	9.65768e-11	unknown1	PA2G4
DPYSL2	1.53752e-86	-0.266562	0.546	0.735	2.53091e-82	Differentiated	DPYSL2
TLCD4	2.01491e-54	-0.26669	0.259	0.424	3.31675e-50	MuSC-like	TLCD4
C21orf58	3.30352e-86	-0.266861	0.33	0.537	5.43792e-82	MuSC-like	C21orf58
ENC1.1	5.32756e-54	-0.267089	0.382	0.5	8.76969e-50	S-phase	ENC1
DDX39A.2	1.15136e-68	-0.267099	0.462	0.623	1.89525e-64	Differentiated	DDX39A
PXMP2	1.05615e-88	-0.267141	0.478	0.675	1.73853e-84	MuSC-like	PXMP2
MYO1B	9.93009e-09	-0.267162	0.28	0.434	0.000163459	unknown1	MYO1B
NEU4.1	3.97323e-08	-0.267195	0.128	0.277	0.000654033	unknown1	NEU4
TFPI.1	9.0873e-62	-0.267325	0.052	0.19	1.49586e-57	Differentiated	TFPI
GINS2.1	2.08388e-40	-0.267356	0.463	0.568	3.43027e-36	Cycling progenitors	GINS2
HSPE1	1.35983e-96	-0.267412	0.986	0.993	2.23841e-92	MuSC-like	HSPE1
CAMK2D	2.65732e-14	-0.267524	0.103	0.331	4.37421e-10	unknown1	CAMK2D
BIN1.2	2.09898e-05	-0.26762	0.55	0.769	0.345513	unknown2	BIN1
ISYNA1	1.24281e-08	-0.267722	0.387	0.537	0.00020458	unknown1	ISYNA1
MAP2	8.96142e-60	-0.267734	0.415	0.571	1.47514e-55	MuSC-like	MAP2
SURF6	1.69407e-10	-0.267798	0.321	0.499	2.78862e-06	unknown1	SURF6
PLIN3	2.97692e-99	-0.26792	0.381	0.567	4.9003e-95	S-phase	PLIN3
HINT1	8.89863e-117	-0.267926	0.999	1	1.4648e-112	MuSC-like	HINT1
RABGAP1.1	1.01498e-05	-0.268023	0.601	0.665	0.167077	unknown1	RABGAP1
AFG3L2	1.25572e-11	-0.268125	0.403	0.617	2.06704e-07	unknown1	AFG3L2
RAD51	7.22659e-102	-0.268166	0.17	0.385	1.18957e-97	MuSC-like	RAD51
ITGB1.1	2.63548e-56	-0.268601	0.806	0.891	4.33827e-52	Differentiated	ITGB1
CCN1.1	1.72579e-16	-0.26871	0.289	0.368	2.84082e-12	Cycling progenitors	CCN1
SKA3	2.01276e-104	-0.268713	0.203	0.427	3.3132e-100	MuSC-like	SKA3
CDC34	9.02436e-06	-0.268729	0.351	0.552	0.14855	unknown2	CDC34
HLA-A.1	1.9543e-25	-0.269263	0.39	0.467	3.21698e-21	S-phase	HLA-A
EN2	2.95342e-06	-0.269275	0.108	0.314	0.0486162	unknown2	EN2
COL6A2.1	4.31351e-42	-0.269328	0.211	0.323	7.10046e-38	S-phase	COL6A2
CDC37.1	1.06562e-05	-0.269418	0.631	0.795	0.175411	unknown2	CDC37
CBX5	1.71462e-98	-0.269473	0.916	0.955	2.82243e-94	MuSC-like	CBX5
ETFB	2.10967e-06	-0.269676	0.234	0.461	0.0347274	unknown2	ETFB
EIF3F	3.23194e-06	-0.26972	0.937	0.962	0.053201	unknown2	EIF3F
EPRS1	3.55506e-45	-0.269855	0.125	0.259	5.85198e-41	Differentiated	EPRS1
ID1.1	7.2973e-06	-0.269909	0.252	0.458	0.120121	unknown2	ID1
H1-10	7.31549e-44	-0.269914	0.114	0.243	1.2042e-39	Differentiated	H1-10
CKM.1	1.35226e-22	-0.269939	0.045	0.096	2.22596e-18	S-phase	CKM
PCNA	1.1447e-42	-0.269987	0.562	0.659	1.8843e-38	MuSC-like	PCNA
WRNIP1	1.46842e-74	-0.270057	0.313	0.497	2.41717e-70	MuSC-like	WRNIP1
COX6A2	1.28098e-43	-0.270513	0.031	0.12	2.10863e-39	MuSC-like	COX6A2
HSP90AB1.2	0.000140001	-0.27053	1	1	1	unknown2	HSP90AB1
ZKSCAN1.1	3.8751e-90	-0.270584	0.64	0.757	6.37879e-86	S-phase	ZKSCAN1
HOMER3	1.70271e-05	-0.270586	0.405	0.57	0.280283	unknown2	HOMER3
ECI1	0.000122408	-0.270927	0.604	0.723	1	unknown2	ECI1
C11orf74	4.45144e-18	-0.270959	0.004	0.248	7.32751e-14	unknown1	C11orf74
C11orf74.1	9.47101e-09	-0.271503	0.009	0.245	0.000155902	unknown2	C11orf74
GCSH	3.98271e-66	-0.271539	0.73	0.824	6.55594e-62	MuSC-like	GCSH
PTBP2	1.6528e-102	-0.271605	0.267	0.497	2.72067e-98	MuSC-like	PTBP2
FILIP1.3	2.55516e-06	-0.27187	0.07	0.185	0.0420604	unknown1	FILIP1
GAPDH.1	2.41838e-12	-0.272147	1	1	3.9809e-08	unknown2	GAPDH
COL6A2.2	1.72994e-41	-0.272196	0.18	0.314	2.84766e-37	Differentiated	COL6A2
ST5	1.42985e-17	-0.272216	0	0.234	2.35367e-13	unknown1	ST5
HMMR.2	1.14391e-15	-0.272248	0.362	0.39	1.883e-11	S-phase	HMMR
STUB1	2.02892e-06	-0.272307	0.604	0.789	0.033398	unknown2	STUB1
SGO1.1	4.36774e-94	-0.272389	0.177	0.396	7.18973e-90	Differentiated	SGO1
NFASC	8.10352e-66	-0.272469	0.354	0.528	1.33392e-61	MuSC-like	NFASC
TIMP2.1	4.79162e-41	-0.272629	0.322	0.462	7.88749e-37	Differentiated	TIMP2
DUT.1	1.66067e-19	-0.273029	0.831	0.845	2.73363e-15	Cycling progenitors	DUT
KIF4A	5.13652e-83	-0.273393	0.183	0.376	8.45522e-79	MuSC-like	KIF4A
FAM49A.1	1.19971e-07	-0.273748	0	0.204	0.00197484	unknown2	FAM49A
PSRC1.1	1.2431e-103	-0.273765	0.061	0.264	2.04627e-99	Differentiated	PSRC1
SMC1A	3.8277e-74	-0.274154	0.597	0.732	6.30078e-70	MuSC-like	SMC1A
C4orf48	2.91607e-56	-0.274176	0.748	0.833	4.80015e-52	Cycling progenitors	C4orf48
JSRP1	1.6338e-08	-0.274204	0.712	0.785	0.00026894	unknown1	JSRP1
MDFI	2.50976e-05	-0.274301	0.279	0.465	0.413132	unknown2	MDFI
MT-ATP6	1.90563e-09	-0.274356	1	0.999	3.13686e-05	unknown1	MT-ATP6
TAF11	2.14167e-07	-0.27458	0.523	0.748	0.00352541	unknown2	TAF11
NSD2	1.33245e-88	-0.274667	0.328	0.542	2.19334e-84	Differentiated	NSD2
HNRNPAB	3.15465e-120	-0.274681	0.972	0.986	5.19288e-116	MuSC-like	HNRNPAB
SACS	3.23643e-09	-0.274745	0.42	0.579	5.32748e-05	unknown1	SACS
TXNRD2	2.77653e-06	-0.275137	0.306	0.521	0.0457045	unknown2	TXNRD2
PABPN1	4.98255e-11	-0.275364	0.436	0.607	8.20178e-07	unknown1	PABPN1
NTN5	1.91355e-30	-0.275458	0.135	0.233	3.14989e-26	Differentiated	NTN5
VCAN.1	5.49539e-13	-0.275486	0.619	0.63	9.04597e-09	S-phase	VCAN
TIMM13	1.06692e-07	-0.275646	0.973	0.981	0.00175626	unknown2	TIMM13
CHEK1.1	1.51006e-86	-0.27571	0.289	0.498	2.48571e-82	Differentiated	CHEK1
PPME1.1	5.14881e-05	-0.275741	0.432	0.531	0.847545	unknown1	PPME1
NTMT1	1.54324e-05	-0.275798	0.495	0.669	0.254033	unknown2	NTMT1
SDHC	2.4244e-06	-0.275811	0.477	0.7	0.039908	unknown2	SDHC
FXYD6	7.58942e-07	-0.27589	0.117	0.342	0.0124929	unknown2	FXYD6
NEU4.2	0.000157035	-0.27593	0.126	0.276	1	unknown2	NEU4
EEF2.1	2.83468e-10	-0.276034	1	1	4.66616e-06	unknown1	EEF2
POLE3	1.86016e-10	-0.276117	0.634	0.756	3.06201e-06	unknown1	POLE3
TCEAL9	1.55911e-86	-0.276368	0.636	0.79	2.56646e-82	Differentiated	TCEAL9
WEE1	4.03059e-89	-0.276379	0.318	0.535	6.63475e-85	Differentiated	WEE1
IFI27.3	0.00523987	-0.276528	0.354	0.306	1	Differentiated	IFI27
CASQ2.1	5.41912e-17	-0.276538	0.212	0.273	8.92041e-13	S-phase	CASQ2
INCENP.1	6.03244e-106	-0.276543	0.083	0.298	9.93001e-102	Differentiated	INCENP
FAM49A	3.31204e-15	-0.276581	0	0.206	5.45194e-11	unknown1	FAM49A
SMARCB1	7.91522e-08	-0.276716	0.378	0.647	0.00130293	unknown2	SMARCB1
CDK4	1.89734e-103	-0.277022	0.764	0.884	3.12321e-99	Differentiated	CDK4
CCDC124	1.01739e-06	-0.277048	0.55	0.745	0.0167473	unknown2	CCDC124
CDYL	2.57238e-12	-0.277311	0.399	0.619	4.2344e-08	unknown1	CDYL
CDCA4.2	2.68281e-91	-0.277366	0.26	0.482	4.41618e-87	Differentiated	CDCA4
MRPS34	5.44366e-06	-0.27737	0.784	0.892	0.0896081	unknown2	MRPS34
RNH1	1.328e-06	-0.277459	0.369	0.597	0.0218602	unknown2	RNH1
GINS2	2.44546e-76	-0.277546	0.407	0.595	4.02547e-72	MuSC-like	GINS2
GMNN	2.71784e-88	-0.277554	0.419	0.625	4.47383e-84	MuSC-like	GMNN
RFC3.2	4.10916e-06	-0.27778	0.441	0.662	0.0676408	unknown2	RFC3
CRIP2	1.44097e-07	-0.277788	0.568	0.668	0.00237198	unknown1	CRIP2
CXXC5	7.80413e-08	-0.277796	0.733	0.799	0.00128464	unknown1	CXXC5
DNAJC4	9.37199e-08	-0.277805	0.063	0.294	0.00154272	unknown2	DNAJC4
HSD17B12	5.6748e-06	-0.277905	0.342	0.561	0.0934128	unknown2	HSD17B12
IFI44L.1	1.30482e-34	-0.278011	0.138	0.231	2.14786e-30	S-phase	IFI44L
KIF14	4.12042e-77	-0.278228	0.132	0.303	6.78263e-73	MuSC-like	KIF14
MYLPF.1	0.00368146	-0.278281	0.746	0.8	1	Cycling progenitors	MYLPF
CCN1.2	1.72534e-28	-0.278408	0.296	0.382	2.84008e-24	S-phase	CCN1
LIMA1.1	0.000146897	-0.278522	0.261	0.457	1	unknown2	LIMA1
MARS	7.76591e-18	-0.278553	0	0.237	1.27835e-13	unknown1	MARS
GTF2F1.1	1.01105e-05	-0.278599	0.495	0.651	0.166429	unknown2	GTF2F1
NSA2	1.94147e-15	-0.278651	0.984	0.992	3.19585e-11	unknown1	NSA2
DAG1	0.00417683	-0.278689	0.514	0.586	1	unknown2	DAG1
E2F1	9.2565e-66	-0.278697	0.19	0.374	1.52371e-61	Cycling progenitors	E2F1
SP100.2	3.84671e-05	-0.278931	0.018	0.164	0.633206	unknown2	SP100
MDK.1	0.0048987	-0.279301	1	0.986	1	unknown1	MDK
CFL1.1	1.68462e-08	-0.279328	0.991	0.999	0.000277305	unknown2	CFL1
APP.1	3.02609e-52	-0.279778	0.748	0.809	4.98124e-48	S-phase	APP
CEP55	2.05101e-84	-0.279876	0.221	0.418	3.37617e-80	MuSC-like	CEP55
TSPAN4	2.32194e-07	-0.280107	0.153	0.394	0.00382215	unknown2	TSPAN4
TMSB4X.1	3.47331e-27	-0.280136	0.95	0.958	5.71742e-23	S-phase	TMSB4X
CLIC1.1	3.47299e-64	-0.280249	0.839	0.911	5.7169e-60	Differentiated	CLIC1
BLCAP	2.22418e-54	-0.280251	0.642	0.738	3.66123e-50	MuSC-like	BLCAP
GPX4.1	8.63475e-08	-0.280312	1	0.989	0.00142137	unknown2	GPX4
DMPK	3.27429e-80	-0.280536	0.313	0.513	5.38981e-76	MuSC-like	DMPK
MGP.1	1.04414e-07	-0.280629	0.008	0.119	0.00171876	unknown1	MGP
COL1A1.1	5.74778e-09	-0.280868	0.039	0.074	9.46141e-05	Cycling progenitors	COL1A1
PPA1.1	2.72068e-07	-0.280905	0.865	0.943	0.00447852	unknown2	PPA1
IER3.1	1.5275e-34	-0.280927	0.166	0.279	2.51442e-30	Differentiated	IER3
PHGDH.1	3.78121e-07	-0.281237	0.58	0.674	0.00622425	unknown1	PHGDH
KIF22	7.54838e-82	-0.281439	0.385	0.577	1.24254e-77	MuSC-like	KIF22
TLE1	2.02703e-10	-0.281582	0.424	0.608	3.3367e-06	unknown1	TLE1
GAMT.1	9.17215e-06	-0.281783	0.856	0.878	0.150983	unknown2	GAMT
MROH8	8.20622e-05	-0.281802	0.078	0.168	1	unknown1	MROH8
MELK	6.39922e-114	-0.281986	0.129	0.366	1.05338e-109	Differentiated	MELK
DNMT1	2.19907e-87	-0.282055	0.661	0.791	3.61988e-83	MuSC-like	DNMT1
UGCG.1	9.93679e-42	-0.282125	0.592	0.671	1.63569e-37	S-phase	UGCG
TK1.1	1.20093e-97	-0.282135	0.169	0.395	1.97685e-93	Differentiated	TK1
UGP2.1	7.57413e-09	-0.282219	0.597	0.727	0.000124678	unknown1	UGP2
PSAP.1	8.87491e-64	-0.282365	0.544	0.656	1.4609e-59	S-phase	PSAP
PGF	1.51653e-05	-0.28263	0.297	0.494	0.249636	unknown2	PGF
MYH9.1	5.94118e-58	-0.282701	0.41	0.576	9.77978e-54	Differentiated	MYH9
RAD51AP1.1	9.5362e-115	-0.282813	0.13	0.368	1.56975e-110	Differentiated	RAD51AP1
SMPX.3	0.0010977	-0.283007	0.107	0.19	1	unknown1	SMPX
NOLC1	1.4466e-11	-0.283131	0.469	0.65	2.38124e-07	unknown1	NOLC1
CENPM.1	6.05576e-106	-0.283204	0.205	0.442	9.96839e-102	Differentiated	CENPM
MYH10	1.02923e-81	-0.283698	0.448	0.638	1.69421e-77	Differentiated	MYH10
CENPA	1.41947e-75	-0.283786	0.129	0.298	2.33659e-71	MuSC-like	CENPA
METRN	1.66348e-09	-0.28381	0.44	0.607	2.73826e-05	unknown1	METRN
KIF20A.1	3.76472e-106	-0.283892	0.054	0.26	6.1971e-102	Differentiated	KIF20A
IMPAD1.1	7.3861e-09	-0.284157	0.018	0.26	0.000121583	unknown2	IMPAD1
BUB1B	1.48169e-90	-0.284328	0.202	0.402	2.43901e-86	MuSC-like	BUB1B
PRMT1	1.12222e-12	-0.284393	0.963	0.966	1.84729e-08	unknown1	PRMT1
ACTN1.1	6.94467e-57	-0.284437	0.596	0.723	1.14316e-52	Differentiated	ACTN1
MXD3.1	2.34737e-97	-0.284517	0.111	0.321	3.86401e-93	Differentiated	MXD3
HERPUD1	0.000128208	-0.284551	0.486	0.636	1	unknown2	HERPUD1
FTL.1	1.24487e-54	-0.28458	0.997	0.997	2.04918e-50	S-phase	FTL
GINS2.3	7.95775e-67	-0.284663	0.418	0.584	1.30992e-62	Differentiated	GINS2
SDC2	6.65394e-06	-0.284772	0.559	0.746	0.10953	unknown2	SDC2
SP100.1	1.74401e-08	-0.28487	0.033	0.165	0.000287082	unknown1	SP100
TCF25.1	1.23547e-06	-0.285099	0.586	0.773	0.020337	unknown2	TCF25
RBP1	9.90696e-07	-0.285131	0.784	0.895	0.0163078	unknown2	RBP1
RHOC.1	3.28964e-66	-0.285479	0.618	0.727	5.41508e-62	S-phase	RHOC
CKAP5.2	3.72028e-52	-0.285497	0.559	0.669	6.12395e-48	Differentiated	CKAP5
PWWP3A	1.43652e-11	-0.285771	0.642	0.771	2.36466e-07	unknown1	PWWP3A
ELMSAN1.1	2.68811e-09	-0.285784	0.009	0.263	4.4249e-05	unknown2	ELMSAN1
SFRP1.1	0.000498398	-0.28588	0.297	0.456	1	unknown2	SFRP1
H1-2	1.36137e-28	-0.285888	0.091	0.176	2.24096e-24	MuSC-like	H1-2
NUF2	5.65008e-88	-0.286426	0.208	0.41	9.3006e-84	MuSC-like	NUF2
LIMA1	6.00955e-48	-0.286504	0.379	0.493	9.89232e-44	S-phase	LIMA1
RSL1D1.1	1.26104e-05	-0.287052	0.955	0.946	0.207579	unknown1	RSL1D1
NRDC	1.368e-12	-0.287242	0.436	0.631	2.25187e-08	unknown1	NRDC
IGFBP7.4	6.25882e-05	-0.287271	0.004	0.069	1	unknown1	IGFBP7
BCHE	2.63016e-56	-0.287734	0.624	0.734	4.32951e-52	Differentiated	BCHE
C8orf33	1.0932e-12	-0.287755	0.379	0.601	1.79952e-08	unknown1	C8orf33
PDLIM7	1.91904e-06	-0.287843	0.694	0.81	0.0315893	unknown2	PDLIM7
BCAP29	1.30526e-14	-0.287939	0.086	0.312	2.14859e-10	unknown1	BCAP29
RFC3.1	4.88764e-10	-0.288069	0.535	0.662	8.04555e-06	unknown1	RFC3
PNRC1.2	8.42598e-11	-0.288173	0.366	0.572	1.387e-06	unknown1	PNRC1
CENPX	5.47388e-83	-0.288277	0.565	0.734	9.01055e-79	MuSC-like	CENPX
STAC3.1	2.07047e-07	-0.288296	0.374	0.511	0.00340821	unknown1	STAC3
MCM10.1	1.18414e-92	-0.288301	0.18	0.399	1.94921e-88	Differentiated	MCM10
ARL6IP5	1.14428e-10	-0.288354	0.457	0.617	1.8836e-06	unknown1	ARL6IP5
IGFBP7.5	0.0043026	-0.28848	0	0.069	1	unknown2	IGFBP7
RAD23B	4.05798e-14	-0.288527	0.486	0.71	6.67984e-10	unknown1	RAD23B
AARS	7.59419e-18	-0.288611	0.004	0.243	1.25008e-13	unknown1	AARS
TMX4	1.35714e-06	-0.288637	0.309	0.434	0.0223399	unknown1	TMX4
SNRPD1	1.16289e-133	-0.288786	0.973	0.987	1.91423e-129	MuSC-like	SNRPD1
CD81.1	1.82209e-06	-0.288918	0.865	0.922	0.0299934	unknown2	CD81
EFHD2	9.32424e-51	-0.289092	0.489	0.609	1.53486e-46	MuSC-like	EFHD2
SQSTM1.1	5.56269e-09	-0.2892	0.597	0.75	9.15675e-05	unknown1	SQSTM1
ALYREF	2.03506e-90	-0.28934	0.524	0.699	3.34992e-86	Differentiated	ALYREF
NDUFA10	1.13034e-12	-0.289686	0.724	0.838	1.86065e-08	unknown1	NDUFA10
TSPAN9	1.12144e-05	-0.289784	0.225	0.425	0.184601	unknown2	TSPAN9
RTN2	7.1008e-07	-0.2898	0.243	0.487	0.0116886	unknown2	RTN2
ABCF2.1.1	2.25207e-09	-0.289828	0.009	0.26	3.70713e-05	unknown2	ABCF2.1
WDR60.1	4.88795e-09	-0.289893	0.009	0.252	8.04606e-05	unknown2	WDR60
KRT18	2.80756e-06	-0.290131	0.132	0.261	0.0462153	unknown1	KRT18
ST13	1.35638e-17	-0.290482	0.984	0.994	2.23274e-13	unknown1	ST13
PXMP2.2	4.54942e-89	-0.290581	0.48	0.666	7.4888e-85	Differentiated	PXMP2
DDR2.1	1.04978e-83	-0.29069	0.313	0.522	1.72805e-79	Differentiated	DDR2
KDM5B.4	0.00144528	-0.290791	0.405	0.543	1	unknown2	KDM5B
TMPO	1.17331e-78	-0.290958	0.794	0.879	1.93139e-74	MuSC-like	TMPO
CDKN1C	9.58797e-58	-0.291279	0.279	0.441	1.57828e-53	MuSC-like	CDKN1C
ITIH5	6.1689e-51	-0.291462	0.146	0.29	1.01546e-46	Differentiated	ITIH5
ARHGAP11A.1	4.85416e-95	-0.291682	0.133	0.344	7.99043e-91	Differentiated	ARHGAP11A
NEB.3	0.000390919	-0.291778	0.676	0.805	1	unknown2	NEB
MZT2B	1.53167e-83	-0.292243	0.935	0.971	2.52129e-79	Differentiated	MZT2B
PTGES2	2.94761e-08	-0.292578	0.234	0.532	0.000485205	unknown2	PTGES2
COBL	9.95828e-74	-0.292729	0.409	0.59	1.63923e-69	MuSC-like	COBL
CKAP5	4.63436e-65	-0.292841	0.541	0.679	7.62862e-61	MuSC-like	CKAP5
CNN3.1	2.18284e-10	-0.293072	0.79	0.857	3.59318e-06	unknown1	CNN3
PHACTR2.1	3.40737e-08	-0.293086	0.247	0.4	0.000560887	unknown1	PHACTR2
FN1.4	0.000353739	-0.293267	0.667	0.497	1	unknown2	FN1
FAM92A.1	2.13959e-09	-0.293702	0.009	0.261	3.52197e-05	unknown2	FAM92A
FILIP1.1	3.34276e-40	-0.293746	0.119	0.214	5.50252e-36	S-phase	FILIP1
LMNA.1	1.82752e-88	-0.294203	0.914	0.958	3.00829e-84	S-phase	LMNA
CCDC85B	2.62806e-05	-0.29446	0.486	0.681	0.432606	unknown2	CCDC85B
MEF2C.1	1.79811e-15	-0.294529	0.702	0.749	2.95986e-11	Cycling progenitors	MEF2C
SIL1	9.66898e-08	-0.294655	0.099	0.339	0.00159161	unknown2	SIL1
NCAPH.1	3.52026e-121	-0.294847	0.127	0.373	5.79471e-117	Differentiated	NCAPH
FAM83D.1	2.52358e-106	-0.295214	0.061	0.269	4.15407e-102	Differentiated	FAM83D
PRKDC	2.58092e-108	-0.295263	0.97	0.983	4.24846e-104	MuSC-like	PRKDC
RPL37A	3.93377e-21	-0.295325	1	1	6.47537e-17	unknown1	RPL37A
JUN.1	2.56975e-81	-0.295434	0.548	0.696	4.23006e-77	S-phase	JUN
MCM7	6.4748e-90	-0.296636	0.677	0.806	1.06582e-85	MuSC-like	MCM7
COPZ1	3.34289e-08	-0.296796	0.414	0.695	0.000550273	unknown2	COPZ1
SRPK1	1.01055e-06	-0.296796	0.441	0.673	0.0166347	unknown2	SRPK1
GLO1.1	5.84591e-06	-0.297386	0.928	0.935	0.0962296	unknown2	GLO1
ABCF2.1	1.3009e-19	-0.297745	0.004	0.263	2.14141e-15	unknown1	ABCF2.1
BRCA1.1	2.41625e-99	-0.297892	0.21	0.434	3.97738e-95	Differentiated	BRCA1
LMO7.1	7.63251e-08	-0.297893	0.251	0.417	0.00125639	unknown1	LMO7
CAVIN4	2.88565e-31	-0.2983	0.202	0.29	4.75006e-27	S-phase	CAVIN4
CKM	2.5271e-38	-0.298406	0.022	0.098	4.15986e-34	MuSC-like	CKM
ATP5F1D	1.29103e-16	-0.298459	0.975	0.986	2.12516e-12	unknown1	ATP5F1D
H1F0	7.44507e-14	-0.298686	0.008	0.202	1.22553e-09	unknown1	H1F0
IER3.2	7.82193e-05	-0.298971	0.09	0.257	1	unknown2	IER3
PHLDA1	2.52972e-06	-0.299013	0.207	0.444	0.0416418	unknown2	PHLDA1
WDR43	3.46302e-13	-0.2992	0.593	0.764	5.70048e-09	unknown1	WDR43
NCL	4.12587e-115	-0.299261	0.999	1	6.79159e-111	MuSC-like	NCL
SAMD1	1.999e-73	-0.299618	0.433	0.603	3.29056e-69	MuSC-like	SAMD1
CCDC34	3.48594e-97	-0.299699	0.386	0.604	5.73821e-93	Differentiated	CCDC34
MYOZ2.2	5.61364e-05	-0.299743	0.315	0.531	0.924061	unknown2	MYOZ2
CARHSP1	6.2709e-120	-0.30019	0.861	0.933	1.03225e-115	MuSC-like	CARHSP1
SYNPO2L	1.52173e-69	-0.300504	0.221	0.367	2.50491e-65	S-phase	SYNPO2L
KIF15.1	5.79737e-119	-0.300597	0.124	0.367	9.54304e-115	Differentiated	KIF15
MYH8.1	3.14026e-11	-0.300847	0.109	0.15	5.16918e-07	S-phase	MYH8
HNRNPD	2.74997e-152	-0.300872	0.971	0.99	4.52673e-148	MuSC-like	HNRNPD
IMPAD1	1.23136e-19	-0.301058	0.004	0.263	2.02694e-15	unknown1	IMPAD1
UBE2V1	8.33608e-15	-0.301548	0.152	0.389	1.3722e-10	unknown1	UBE2V1
PRR11.2	5.4827e-12	-0.301646	0.532	0.529	9.02506e-08	S-phase	PRR11
CENPE	2.24061e-35	-0.301661	0.297	0.409	3.68827e-31	MuSC-like	CENPE
LIMS1	2.51183e-67	-0.301957	0.559	0.705	4.13472e-63	Differentiated	LIMS1
WDR60	2.06592e-19	-0.301984	0	0.255	3.40072e-15	unknown1	WDR60
PDIA6	1.05289e-106	-0.302093	0.916	0.975	1.73316e-102	Differentiated	PDIA6
SIRT2	7.84311e-101	-0.302123	0.341	0.559	1.29105e-96	MuSC-like	SIRT2
UNC80	2.17923e-07	-0.302233	0.054	0.278	0.00358724	unknown2	UNC80
OAS1.1	1.25481e-11	-0.302247	0.004	0.167	2.06554e-07	unknown1	OAS1
IFIT1.1	7.71693e-39	-0.302341	0.19	0.296	1.27028e-34	S-phase	IFIT1
NUDT1	1.62261e-99	-0.30312	0.72	0.849	2.67098e-95	Differentiated	NUDT1
CAST	1.92021e-11	-0.303188	0.432	0.602	3.16085e-07	unknown1	CAST
CORO1A	1.84826e-06	-0.303188	0.099	0.311	0.0304242	unknown2	CORO1A
RPS4Y1.1	2.86782e-09	-0.303201	0.443	0.482	4.72072e-05	Cycling progenitors	RPS4Y1
CDCA3	3.98618e-106	-0.303234	0.131	0.341	6.56165e-102	MuSC-like	CDCA3
OAS1.2	3.19528e-06	-0.303325	0	0.165	0.0525975	unknown2	OAS1
DTL	9.52538e-66	-0.303363	0.215	0.394	1.56797e-61	Cycling progenitors	DTL
MYOD1	1.16705e-117	-0.30347	0.739	0.883	1.92109e-113	MuSC-like	MYOD1
HIST2H2AC.1	7.23853e-55	-0.303693	0.14	0.282	1.19153e-50	Differentiated	HIST2H2AC
TIMM44.1	5.67202e-08	-0.304125	0.324	0.585	0.000933671	unknown2	TIMM44
MZT1	2.06232e-84	-0.304178	0.376	0.575	3.39479e-80	MuSC-like	MZT1
MACROD1	3.43467e-06	-0.30433	0.315	0.513	0.0565382	unknown2	MACROD1
MIS18BP1.1	1.44183e-74	-0.304367	0.369	0.552	2.37339e-70	Differentiated	MIS18BP1
DSTN.1	6.15089e-65	-0.304727	0.87	0.932	1.0125e-60	Cycling progenitors	DSTN
KIF23	3.44502e-92	-0.30513	0.196	0.397	5.67085e-88	MuSC-like	KIF23
ADAMTS5.1	1.68518e-37	-0.305277	0.384	0.479	2.77397e-33	S-phase	ADAMTS5
RACGAP1.1	1.77684e-120	-0.30537	0.116	0.358	2.92486e-116	Differentiated	RACGAP1
COL4A1.1	8.99212e-54	-0.305674	0.599	0.734	1.48019e-49	Differentiated	COL4A1
RABL6	4.4934e-14	-0.305693	0.774	0.873	7.39658e-10	unknown1	RABL6
FAM92A	3.29012e-20	-0.305826	0	0.264	5.41587e-16	unknown1	FAM92A
PHF3	3.62608e-15	-0.306278	0.436	0.663	5.9689e-11	unknown1	PHF3
PBK	1.36356e-105	-0.306724	0.315	0.546	2.24455e-101	MuSC-like	PBK
C4orf48.1	9.46672e-06	-0.307027	0.685	0.819	0.155832	unknown2	C4orf48
KIFC1	3.05614e-112	-0.30703	0.197	0.429	5.03072e-108	MuSC-like	KIFC1
MAP1B.1	3.30752e-76	-0.30744	0.491	0.68	5.44451e-72	Differentiated	MAP1B
DDX1.1	9.43059e-23	-0.307546	0.905	0.927	1.55237e-18	Differentiated	DDX1
MYH8.3	2.59465e-05	-0.307634	0.045	0.138	0.427105	unknown1	MYH8
NT5DC2.1	5.27176e-107	-0.30785	0.635	0.796	8.67784e-103	Differentiated	NT5DC2
AKAP13	2.87771e-13	-0.307857	0.333	0.57	4.737e-09	unknown1	AKAP13
IL32.1	6.99138e-19	-0.307927	0.276	0.365	1.15085e-14	Cycling progenitors	IL32
GSPT1	1.16377e-12	-0.307934	0.646	0.794	1.91567e-08	unknown1	GSPT1
HMGB3.1	3.02172e-91	-0.307944	0.531	0.704	4.97406e-87	Differentiated	HMGB3
MME	1.33366e-64	-0.308059	0.238	0.41	2.19534e-60	Differentiated	MME
FEN1.1	7.56175e-93	-0.30826	0.299	0.51	1.24474e-88	Differentiated	FEN1
HNRNPU	1.35367e-17	-0.308353	1	0.993	2.22828e-13	unknown1	HNRNPU
DDX39A	7.28332e-110	-0.308559	0.425	0.642	1.19891e-105	MuSC-like	DDX39A
USP14	1.65276e-16	-0.308789	0.671	0.836	2.7206e-12	unknown1	USP14
GBP2	2.17946e-09	-0.309023	0.177	0.348	3.58762e-05	unknown1	GBP2
TPM2.1	7.53678e-29	-0.309035	1	1	1.24063e-24	Cycling progenitors	TPM2
WDR18	9.82994e-07	-0.309123	0.396	0.605	0.0161811	unknown2	WDR18
UCP2	7.13233e-08	-0.309395	0.225	0.494	0.00117405	unknown2	UCP2
MRPS21	8.15573e-15	-0.309462	0.967	0.971	1.34251e-10	unknown1	MRPS21
CCNE2	8.6495e-90	-0.309796	0.055	0.253	1.42379e-85	Cycling progenitors	CCNE2
CFAP97	3.06685e-13	-0.30982	0.325	0.54	5.04835e-09	unknown1	CFAP97
RPL36.2	1.03085e-05	-0.309914	1	1	0.169689	unknown2	RPL36
LDHA	8.70562e-106	-0.310198	0.832	0.919	1.43303e-101	MuSC-like	LDHA
CBX5.1	3.68419e-107	-0.310261	0.909	0.956	6.06454e-103	Differentiated	CBX5
TEAD4	1.52286e-07	-0.310355	0.198	0.441	0.00250679	unknown2	TEAD4
ARL6IP1	1.58233e-35	-0.310761	0.533	0.617	2.60468e-31	MuSC-like	ARL6IP1
TIMP1.1	1.83553e-38	-0.311136	0.483	0.571	3.02147e-34	S-phase	TIMP1
TRAP1	4.50314e-06	-0.311376	0.396	0.585	0.0741262	unknown2	TRAP1
CHRND	3.68483e-126	-0.311498	0.412	0.663	6.0656e-122	MuSC-like	CHRND
ELMSAN1	7.76435e-20	-0.311651	0.004	0.266	1.27809e-15	unknown1	ELMSAN1
NFIX	1.28914e-13	-0.311662	0.181	0.409	2.12205e-09	unknown1	NFIX
ANP32E.2	2.78665e-89	-0.311672	0.676	0.811	4.5871e-85	Differentiated	ANP32E
MT-TP	1.16325e-12	-0.311756	0.189	0.404	1.91483e-08	unknown1	MT-TP
PPM1G.1	6.69486e-119	-0.311876	0.823	0.916	1.10204e-114	Differentiated	PPM1G
NFIC	5.65306e-12	-0.311963	0.288	0.504	9.3055e-08	unknown1	NFIC
EEF1A1	9.58887e-08	-0.31197	1	1	0.00157842	unknown2	EEF1A1
MND1.1	5.53917e-08	-0.312203	0.063	0.305	0.000911803	unknown2	MND1
SRSF9	9.00073e-124	-0.312203	0.736	0.882	1.48161e-119	Differentiated	SRSF9
HLA-C.1	9.60029e-06	-0.312394	0.082	0.187	0.15803	unknown1	HLA-C
NNMT.1	6.33433e-21	-0.312648	0.341	0.412	1.04269e-16	S-phase	NNMT
TIMM44	5.55696e-13	-0.31266	0.395	0.587	9.14732e-09	unknown1	TIMM44
MCM4	9.90833e-85	-0.312728	0.516	0.683	1.63101e-80	MuSC-like	MCM4
CAVIN1.1	7.88147e-09	-0.312973	0.173	0.334	0.000129737	unknown1	CAVIN1
ANP32E	5.53176e-106	-0.313011	0.677	0.817	9.10583e-102	MuSC-like	ANP32E
LRRC17.1	2.96788e-13	-0.313105	0.205	0.272	4.88543e-09	Cycling progenitors	LRRC17
NOSIP	3.48319e-07	-0.313167	0.486	0.715	0.00573369	unknown2	NOSIP
SGO2.2	9.68149e-21	-0.313362	0.45	0.485	1.59367e-16	S-phase	SGO2
KNL1	6.95622e-105	-0.313835	0.232	0.459	1.14506e-100	MuSC-like	KNL1
YWHAH	3.39989e-109	-0.314324	0.654	0.811	5.59655e-105	Differentiated	YWHAH
MYL12A.1	3.33189e-81	-0.314342	0.864	0.915	5.48462e-77	S-phase	MYL12A
CDKN1C.1	0.000148517	-0.314357	0.234	0.403	1	unknown2	CDKN1C
MT1X	7.0566e-09	-0.314441	0.247	0.417	0.000116159	unknown1	MT1X
DFFA	3.22332e-10	-0.314553	0.539	0.671	5.30591e-06	unknown1	DFFA
RPL37.1	3.66845e-06	-0.314564	1	1	0.0603863	unknown1	RPL37
ZMAT2.1	1.04624e-07	-0.314627	0.333	0.58	0.00172222	unknown2	ZMAT2
MGST1	1.34924e-51	-0.314876	0.363	0.492	2.22098e-47	MuSC-like	MGST1
MYH8.4	0.00453142	-0.314907	0.045	0.137	1	unknown2	MYH8
CDKN1A.1	2.25998e-21	-0.315165	0.386	0.477	3.72015e-17	Cycling progenitors	CDKN1A
SAC3D1.1	1.93873e-92	-0.315405	0.411	0.617	3.19134e-88	Differentiated	SAC3D1
IFITM2.1	6.42353e-74	-0.31567	0.747	0.848	1.05738e-69	Differentiated	IFITM2
ATP5ME.1	7.21025e-20	-0.315737	0.984	0.993	1.18688e-15	unknown1	ATP5ME
PAICS	2.70755e-102	-0.316215	0.754	0.87	4.4569e-98	MuSC-like	PAICS
PARP1	8.69597e-164	-0.316353	0.96	0.992	1.43144e-159	MuSC-like	PARP1
CENPX.2	4.28647e-82	-0.316827	0.573	0.725	7.05596e-78	Differentiated	CENPX
STAC3.2	4.0161e-05	-0.316995	0.324	0.509	0.661091	unknown2	STAC3
ZNF714	9.25691e-15	-0.317263	0.226	0.466	1.52378e-10	unknown1	ZNF714
NKAIN4	0.00163755	-0.3173	0.685	0.688	1	unknown2	NKAIN4
ESCO2.1	1.17867e-129	-0.317457	0.11	0.364	1.9402e-125	Differentiated	ESCO2
ERBB3	4.56581e-130	-0.317643	0.272	0.534	7.51579e-126	MuSC-like	ERBB3
IGFBP5.3	0.00306231	-0.318156	0.126	0.256	1	unknown2	IGFBP5
CHMP2A	6.32689e-13	-0.318469	0.498	0.676	1.04147e-08	unknown1	CHMP2A
ACTB	2.17366e-133	-0.319193	0.997	1	3.57806e-129	Differentiated	ACTB
NFIB	2.31047e-13	-0.319523	0.798	0.891	3.80327e-09	unknown1	NFIB
EZH2	1.54256e-107	-0.319668	0.435	0.648	2.5392e-103	MuSC-like	EZH2
COL14A1	1.70622e-07	-0.319897	0.054	0.278	0.00280862	unknown2	COL14A1
METAP2.1	4.04541e-09	-0.31996	0.874	0.931	6.65915e-05	unknown2	METAP2
CST3.1	4.97611e-19	-0.320051	0.611	0.659	8.19117e-15	Cycling progenitors	CST3
PAICS.1	2.23834e-10	-0.320106	0.786	0.843	3.68453e-06	unknown1	PAICS
GATM	2.72353e-128	-0.320242	0.279	0.53	4.4832e-124	MuSC-like	GATM
RPL34.2	9.5095e-05	-0.320284	1	1	1	unknown2	RPL34
FKBP8	6.61742e-09	-0.320405	0.459	0.705	0.000108929	unknown2	FKBP8
XRN1	1.44532e-109	-0.321209	0.634	0.802	2.37914e-105	MuSC-like	XRN1
TUBA1A.2	0.00151636	-0.321509	0.955	0.973	1	unknown2	TUBA1A
CHMP2A.1	6.11426e-08	-0.321662	0.432	0.674	0.00100647	unknown2	CHMP2A
PRC1.1	4.46643e-127	-0.321974	0.108	0.354	7.3522e-123	Differentiated	PRC1
RPL10A	1.40231e-09	-0.322175	1	1	2.30835e-05	unknown2	RPL10A
HEY1.1	1.51589e-78	-0.322212	0.161	0.351	2.49531e-74	Differentiated	HEY1
NEU4	1.18453e-113	-0.322383	0.109	0.327	1.94985e-109	MuSC-like	NEU4
MARCKS.1	7.81656e-138	-0.322767	0.964	0.98	1.28668e-133	S-phase	MARCKS
RPA3.1	6.23916e-105	-0.322774	0.656	0.821	1.02703e-100	Differentiated	RPA3
CITED2.1	1.20249e-94	-0.322882	0.319	0.498	1.97942e-90	S-phase	CITED2
HDLBP	5.06105e-17	-0.323161	0.893	0.947	8.331e-13	unknown1	HDLBP
DBF4.2	1.75916e-77	-0.323196	0.503	0.661	2.89575e-73	Differentiated	DBF4
MYL6B.3	0.000626258	-0.323264	0.964	0.966	1	unknown2	MYL6B
ITGA1.1	8.88085e-40	-0.323312	0.108	0.2	1.46188e-35	S-phase	ITGA1
UBE2E3.2	1.86131e-06	-0.32333	0.811	0.901	0.030639	unknown2	UBE2E3
CKAP2L.1	2.46697e-140	-0.323562	0.061	0.313	4.06087e-136	Differentiated	CKAP2L
ENO1	6.13425e-12	-0.323946	0.992	0.994	1.00976e-07	unknown1	ENO1
DARS1	1.20007e-50	-0.32395	0.131	0.274	1.97543e-46	Differentiated	DARS1
PNRC1.1	1.67135e-109	-0.324052	0.447	0.628	2.75121e-105	S-phase	PNRC1
USP1	8.19095e-105	-0.324499	0.618	0.778	1.34831e-100	MuSC-like	USP1
MEF2C	5.06278e-14	-0.324603	0.728	0.745	8.33383e-10	MuSC-like	MEF2C
CDCA8	3.83101e-92	-0.324771	0.18	0.377	6.30622e-88	MuSC-like	CDCA8
ANXA5	2.46352e-116	-0.324885	0.712	0.869	4.05519e-112	Differentiated	ANXA5
PLK2.2	8.66784e-05	-0.32533	0.436	0.513	1	unknown1	PLK2
ITM2B.1	4.19844e-69	-0.325366	0.781	0.843	6.91104e-65	S-phase	ITM2B
HSPD1	2.96003e-182	-0.325815	0.998	0.999	4.87251e-178	MuSC-like	HSPD1
ATP5F1D.1	1.4489e-09	-0.325857	0.982	0.986	2.38504e-05	unknown2	ATP5F1D
CDKN3	1.11687e-91	-0.325956	0.284	0.492	1.83848e-87	MuSC-like	CDKN3
CARS	9.54808e-21	-0.326045	0	0.27	1.57171e-16	unknown1	CARS
GLO1	9.36962e-13	-0.326299	0.905	0.935	1.54233e-08	unknown1	GLO1
RAB34	9.80352e-07	-0.326624	0.378	0.598	0.0161376	unknown2	RAB34
CDCA2	2.03259e-102	-0.326773	0.16	0.369	3.34584e-98	MuSC-like	CDCA2
APLP2.1	2.93012e-89	-0.327033	0.45	0.641	4.82327e-85	Differentiated	APLP2
HNRNPF	1.66967e-14	-0.327044	0.457	0.662	2.74845e-10	unknown1	HNRNPF
TNNT3.3	0.000850199	-0.327421	0.081	0.211	1	unknown2	TNNT3
TXNIP.1	4.52305e-66	-0.327582	0.455	0.586	7.44539e-62	S-phase	TXNIP
CTXN1	2.66203e-08	-0.328036	0.117	0.372	0.000438196	unknown2	CTXN1
NOB1.1	9.7775e-07	-0.328036	0.234	0.463	0.0160947	unknown2	NOB1
RPL39L	2.4841e-09	-0.328379	0.09	0.368	4.08907e-05	unknown2	RPL39L
EIF5A	1.24256e-18	-0.328519	0.918	0.956	2.04538e-14	unknown1	EIF5A
HERC5.2	6.89456e-05	-0.328903	0.108	0.284	1	unknown2	HERC5
IGFBP7.3	2.22023e-31	-0.329025	0.015	0.082	3.65472e-27	Differentiated	IGFBP7
CEP55.2	1.79176e-101	-0.329429	0.191	0.418	2.94942e-97	Differentiated	CEP55
FAM111B.3	1.06661e-95	-0.330027	0.082	0.282	1.75575e-91	Differentiated	FAM111B
HLA-C.2	0.000568955	-0.330238	0.063	0.186	1	unknown2	HLA-C
MROH8.1	6.99295e-05	-0.330561	0.027	0.168	1	unknown2	MROH8
DLGAP5.2	3.46808e-07	-0.33061	0.472	0.444	0.0057088	S-phase	DLGAP5
APRT	8.51138e-11	-0.331113	0.765	0.853	1.40106e-06	unknown1	APRT
SPARC.1	5.90975e-44	-0.331267	0.936	0.964	9.72803e-40	Cycling progenitors	SPARC
BARX1	1.08099e-08	-0.331399	0.072	0.326	0.000177942	unknown2	BARX1
SCX.2	4.37466e-05	-0.331587	0.453	0.539	0.720113	unknown1	SCX
ANXA2.2	1.33484e-32	-0.331747	0.627	0.732	2.19728e-28	Differentiated	ANXA2
HSPA5.1	7.02887e-05	-0.331916	0.934	0.932	1	unknown1	HSPA5
PYGL	2.68937e-14	-0.332084	0.066	0.284	4.42697e-10	unknown1	PYGL
NUCKS1.1	1.06401e-139	-0.332186	0.995	0.999	1.75147e-135	Differentiated	NUCKS1
AHNAK.1	1.60372e-81	-0.332196	0.516	0.652	2.63989e-77	S-phase	AHNAK
PIF1	1.31693e-59	-0.332365	0.133	0.276	2.1678e-55	MuSC-like	PIF1
IFIT3.3	7.61207e-05	-0.332505	0.027	0.165	1	unknown2	IFIT3
CRYAB.4	0.000221862	-0.332804	0.099	0.26	1	unknown2	CRYAB
SMARCD3	1.61902e-07	-0.332905	0.622	0.777	0.00266506	unknown2	SMARCD3
B2M.3	0.002993	-0.333218	0.955	0.958	1	unknown2	B2M
JPT1	2.03256e-126	-0.333543	0.96	0.984	3.34579e-122	MuSC-like	JPT1
SMPX.1	1.73743e-14	-0.33356	0.154	0.206	2.85998e-10	S-phase	SMPX
CKS1B.2	1.16496e-95	-0.333933	0.816	0.91	1.91765e-91	Differentiated	CKS1B
H2AX.1	1.17172e-65	-0.334285	0.06	0.206	1.92877e-61	Differentiated	H2AX
POLA2	5.32772e-141	-0.334498	0.29	0.559	8.76995e-137	MuSC-like	POLA2
SELENOH	1.95199e-16	-0.334548	0.568	0.755	3.21317e-12	unknown1	SELENOH
NASP.2	2.26947e-117	-0.334572	0.938	0.977	3.73578e-113	Differentiated	NASP
TNNI2.2	1.42841e-05	-0.334938	0.321	0.432	0.23513	unknown1	TNNI2
UBE2E3	3.08442e-113	-0.335062	0.868	0.911	5.07726e-109	MuSC-like	UBE2E3
RBM24	2.25604e-112	-0.335318	0.27	0.505	3.71367e-108	MuSC-like	RBM24
PTMS.1	1.11734e-84	-0.335805	0.76	0.864	1.83926e-80	Differentiated	PTMS
RIPOR2	3.55989e-124	-0.335841	0.297	0.542	5.85993e-120	MuSC-like	RIPOR2
CYBA.1	5.5189e-07	-0.336257	0.169	0.302	0.00908466	unknown1	CYBA
KIF14.2	3.5758e-112	-0.336303	0.086	0.309	5.88612e-108	Differentiated	KIF14
PCP4	2.62618e-13	-0.336665	0.111	0.169	4.32295e-09	Differentiated	PCP4
TTK.1	3.16978e-102	-0.336675	0.164	0.384	5.21777e-98	Differentiated	TTK
MCM5	1.8234e-89	-0.336756	0.238	0.456	3.0015e-85	Cycling progenitors	MCM5
APOBEC2	5.6412e-68	-0.336974	0.122	0.279	9.28599e-64	MuSC-like	APOBEC2
SKA2.1	6.2712e-123	-0.337609	0.444	0.688	1.0323e-118	Differentiated	SKA2
SDF2L1	0.0011981	-0.337689	0.568	0.637	1	unknown2	SDF2L1
PIMREG	2.75845e-117	-0.338043	0.191	0.424	4.54068e-113	MuSC-like	PIMREG
HIST1H1B	4.47639e-42	-0.338074	0.182	0.305	7.36859e-38	MuSC-like	HIST1H1B
IFIT3.2	2.24287e-09	-0.338163	0.025	0.167	3.69199e-05	unknown1	IFIT3
NOB1	1.32271e-10	-0.338182	0.296	0.465	2.17732e-06	unknown1	NOB1
NR2F2.1	5.58052e-12	-0.338346	0.444	0.618	9.18609e-08	unknown1	NR2F2
VDAC1.1	1.31751e-16	-0.338437	0.947	0.962	2.16876e-12	unknown1	VDAC1
FAM111B.1	8.0384e-86	-0.339506	0.077	0.276	1.3232e-81	Cycling progenitors	FAM111B
PARP9	6.98167e-07	-0.33967	0.072	0.28	0.0114925	unknown2	PARP9
C1orf105.2	7.07935e-06	-0.340053	0.468	0.68	0.116533	unknown2	C1orf105
NASP	8.83959e-160	-0.34034	0.939	0.979	1.45508e-155	MuSC-like	NASP
MYBPHL	4.30848e-43	-0.340549	0.32	0.466	7.09218e-39	MuSC-like	MYBPHL
TIMP1.2	4.19221e-48	-0.340628	0.437	0.57	6.9008e-44	Differentiated	TIMP1
YBX1.1	4.61131e-22	-0.340662	1	1	7.59068e-18	unknown1	YBX1
CDCA5.1	4.77785e-139	-0.340795	0.183	0.459	7.86483e-135	Differentiated	CDCA5
DNAJA1	2.40864e-15	-0.341146	0.934	0.943	3.96486e-11	unknown1	DNAJA1
ACTN2	1.65154e-83	-0.341305	0.079	0.246	2.7186e-79	MuSC-like	ACTN2
ANXA2.1	2.07377e-50	-0.341452	0.655	0.737	3.41364e-46	S-phase	ANXA2
PIMREG.2	3.42032e-106	-0.341547	0.184	0.416	5.63019e-102	Differentiated	PIMREG
UBE2H.1	2.00718e-131	-0.341871	0.327	0.537	3.30402e-127	S-phase	UBE2H
TWISTNB.1	6.36904e-11	-0.341995	0.009	0.296	1.04841e-06	unknown2	TWISTNB
CALD1.2	1.73391e-42	-0.342011	0.87	0.932	2.85419e-38	Differentiated	CALD1
PLK1.2	5.90906e-40	-0.34207	0.234	0.323	9.72691e-36	S-phase	PLK1
GPC3	3.46355e-87	-0.342168	0.158	0.363	5.70135e-83	Differentiated	GPC3
BIN1	7.49788e-65	-0.342502	0.702	0.788	1.23423e-60	MuSC-like	BIN1
CAPNS1.1	1.24943e-07	-0.342851	0.64	0.829	0.00205669	unknown2	CAPNS1
HMGN2.2	2.14294e-151	-0.34327	0.993	0.999	3.5275e-147	Differentiated	HMGN2
PLSCR1	1.08476e-11	-0.343294	0.099	0.29	1.78562e-07	unknown1	PLSCR1
ZNRD1.1	1.73415e-10	-0.343419	0.018	0.298	2.85458e-06	unknown2	ZNRD1
DBF4	1.60023e-102	-0.343421	0.489	0.672	2.63413e-98	MuSC-like	DBF4
HSPB11.1	3.12238e-90	-0.343557	0.538	0.715	5.13975e-86	Differentiated	HSPB11
COL5A2.1	5.89593e-37	-0.344152	0.245	0.35	9.70529e-33	S-phase	COL5A2
RRM1	4.35149e-115	-0.344208	0.52	0.715	7.16299e-111	MuSC-like	RRM1
NQO1.1	4.18339e-69	-0.344213	0.234	0.414	6.88628e-65	Differentiated	NQO1
TCF7L1	0.00281529	-0.344222	0.649	0.685	1	unknown2	TCF7L1
RPS11	1.4105e-29	-0.344504	1	1	2.32182e-25	unknown1	RPS11
ITGA1.3	5.87448e-09	-0.344733	0.033	0.172	9.66998e-05	unknown1	ITGA1
MAP1LC3A	3.34974e-11	-0.345091	0.136	0.325	5.514e-07	unknown1	MAP1LC3A
TUBA1C.1	5.9465e-70	-0.345096	0.785	0.84	9.78853e-66	S-phase	TUBA1C
TNNT3.2	3.74958e-06	-0.345541	0.095	0.212	0.0617219	unknown1	TNNT3
IL32.2	1.88901e-49	-0.345597	0.262	0.392	3.1095e-45	S-phase	IL32
AURKA.2	5.55581e-31	-0.345639	0.331	0.398	9.14541e-27	S-phase	AURKA
COX7A1.2	4.99387e-06	-0.346017	0.072	0.257	0.0822041	unknown2	COX7A1
SERPINE2.1	4.14787e-40	-0.346314	0.365	0.485	6.82782e-36	Differentiated	SERPINE2
COL3A1.1	3.15e-09	-0.346364	0.173	0.226	5.18522e-05	Cycling progenitors	COL3A1
DES.1	1.83882e-26	-0.346528	0.807	0.861	3.02689e-22	Cycling progenitors	DES
COL1A1.3	3.07596e-20	-0.34677	0.027	0.079	5.06333e-16	Differentiated	COL1A1
FOXM1.1	7.17047e-155	-0.34677	0.109	0.393	1.18033e-150	Differentiated	FOXM1
DTYMK	5.164e-134	-0.34721	0.743	0.864	8.50046e-130	MuSC-like	DTYMK
ECT2.1	2.17587e-106	-0.347486	0.211	0.442	3.58169e-102	Differentiated	ECT2
MSH6	9.52076e-86	-0.347806	0.36	0.568	1.56721e-81	Cycling progenitors	MSH6
MT1G	3.17486e-08	-0.348106	0.016	0.14	0.000522614	unknown1	MT1G
FBLN1	2.22381e-08	-0.348226	0.27	0.551	0.000366061	unknown2	FBLN1
FNDC5	2.06321e-136	-0.348748	0.798	0.906	3.39625e-132	MuSC-like	FNDC5
CAP1.1	1.91073e-95	-0.348923	0.638	0.793	3.14525e-91	Differentiated	CAP1
IQGAP1	1.16352e-107	-0.348997	0.281	0.514	1.91526e-103	Differentiated	IQGAP1
CST3.2	4.14977e-26	-0.349036	0.623	0.664	6.83093e-22	S-phase	CST3
KPNA2.2	5.05448e-12	-0.349424	0.746	0.714	8.32018e-08	S-phase	KPNA2
CALR	7.25789e-121	-0.34945	0.957	0.989	1.19472e-116	Differentiated	CALR
PALMD.1	1.39481e-06	-0.350308	0.135	0.351	0.0229599	unknown2	PALMD
KLHL41.1	1.8011e-17	-0.350829	0.386	0.466	2.96478e-13	Cycling progenitors	KLHL41
PCM1	6.33673e-18	-0.350859	0.65	0.828	1.04309e-13	unknown1	PCM1
ELP5	9.04299e-14	-0.350917	0.288	0.491	1.48857e-09	unknown1	ELP5
BUB1.2	2.05402e-112	-0.350999	0.131	0.361	3.38113e-108	Differentiated	BUB1
H2AFY2	5.71426e-23	-0.351042	0.004	0.3	9.40625e-19	unknown1	H2AFY2
HSPB3.1	3.8936e-57	-0.351493	0.073	0.183	6.40925e-53	S-phase	HSPB3
MYMX	1.292e-117	-0.35155	0.294	0.548	2.12675e-113	MuSC-like	MYMX
UTRN	4.82809e-12	-0.351963	0.486	0.661	7.94753e-08	unknown1	UTRN
KIF22.2	2.23124e-111	-0.351989	0.348	0.579	3.67284e-107	Differentiated	KIF22
PHACTR2.2	4.298e-07	-0.352227	0.162	0.399	0.00707494	unknown2	PHACTR2
HSPB3	4.83528e-38	-0.352334	0.074	0.17	7.95936e-34	MuSC-like	HSPB3
PRDX6	1.13939e-121	-0.35266	0.991	0.996	1.87554e-117	MuSC-like	PRDX6
TUBA1A	1.85958e-79	-0.353093	0.961	0.978	3.06106e-75	S-phase	TUBA1A
PIF1.2	5.28814e-64	-0.353129	0.156	0.284	8.7048e-60	S-phase	PIF1
H1-2.1	7.48754e-43	-0.353863	0.068	0.179	1.23252e-38	Differentiated	H1-2
RNF187	5.29868e-08	-0.354171	0.423	0.655	0.000872216	unknown2	RNF187
TUBA1C.2	4.38939e-65	-0.354313	0.763	0.837	7.22537e-61	Differentiated	TUBA1C
DEK.3	4.82053e-17	-0.354324	0.979	0.988	7.93508e-13	unknown1	DEK
GNG11.1	2.29202e-52	-0.354349	0.237	0.361	3.77289e-48	S-phase	GNG11
TWISTNB	1.45103e-23	-0.354528	0	0.299	2.38854e-19	unknown1	TWISTNB
DUT	1.719e-70	-0.354577	0.792	0.858	2.82964e-66	MuSC-like	DUT
EDNRA.2	2.51689e-08	-0.354704	0	0.222	0.000414305	unknown2	EDNRA
RSL1D1.2	8.53387e-05	-0.355282	0.982	0.946	1	unknown2	RSL1D1
PTPRA	4.7632e-14	-0.355543	0.477	0.672	7.8407e-10	unknown1	PTPRA
BUB1B.2	2.21926e-132	-0.355733	0.148	0.408	3.65312e-128	Differentiated	BUB1B
H2AFY2.1	1.57368e-11	-0.355823	0	0.297	2.59043e-07	unknown2	H2AFY2
LGALS3BP.1	6.31697e-37	-0.355878	0.39	0.493	1.03984e-32	S-phase	LGALS3BP
H3-3A	1.11862e-14	-0.356406	0.233	0.29	1.84136e-10	MuSC-like	H3-3A
TACC3	1.36248e-123	-0.356717	0.257	0.503	2.24279e-119	MuSC-like	TACC3
SPARC.2	4.62004e-66	-0.357169	0.946	0.965	7.60505e-62	S-phase	SPARC
SCRIB	3.85215e-122	-0.357236	0.406	0.626	6.34102e-118	MuSC-like	SCRIB
QARS.1	4.29865e-12	-0.35781	0	0.309	7.07601e-08	unknown2	QARS
ACTA2.2	0.00430167	-0.357873	0.099	0.199	1	unknown2	ACTA2
TLN1.1	3.98396e-13	-0.358001	0.576	0.728	6.558e-09	unknown1	TLN1
AKAP12.1	1.47684e-41	-0.358263	0.292	0.426	2.43103e-37	Differentiated	AKAP12
ZMAT2	1.66673e-18	-0.358293	0.317	0.583	2.7436e-14	unknown1	ZMAT2
TFDP2	1.22329e-13	-0.358653	0.576	0.727	2.01366e-09	unknown1	TFDP2
ARHGAP29.1	5.01933e-10	-0.359507	0.288	0.46	8.26233e-06	unknown1	ARHGAP29
MT1G.1	7.75686e-05	-0.360188	0.009	0.138	1	unknown2	MT1G
TUBA4A.1	4.51902e-67	-0.360206	0.602	0.725	7.43876e-63	Differentiated	TUBA4A
RPL36.1	3.43625e-15	-0.360225	1	1	5.65642e-11	unknown1	RPL36
ZNRD1	3.17238e-23	-0.360818	0.004	0.301	5.22205e-19	unknown1	ZNRD1
S100A10.1	2.71468e-50	-0.360922	0.559	0.666	4.46863e-46	S-phase	S100A10
CKAP2	2.53508e-82	-0.361008	0.531	0.684	4.17299e-78	MuSC-like	CKAP2
B2M.1	6.2324e-100	-0.361078	0.906	0.972	1.02592e-95	Differentiated	B2M
ATAD2	1.6994e-97	-0.361079	0.383	0.585	2.79739e-93	MuSC-like	ATAD2
PHLDB2	3.78872e-07	-0.361325	0.576	0.663	0.00623661	unknown1	PHLDB2
TMSB4X.2	2.29536e-31	-0.361362	0.954	0.955	3.77838e-27	Differentiated	TMSB4X
QARS	6.372e-25	-0.361367	0	0.313	1.0489e-20	unknown1	QARS
VARS.1	1.89657e-11	-0.361597	0.009	0.307	3.12194e-07	unknown2	VARS
RHOC.2	5.05455e-06	-0.361611	0.514	0.693	0.0832029	unknown2	RHOC
MT-TC	2.85126e-11	-0.361898	0.193	0.38	4.69345e-07	unknown1	MT-TC
PABPC4.1	7.30519e-17	-0.361999	0.868	0.92	1.20251e-12	unknown1	PABPC4
CKS2	2.03996e-60	-0.362989	0.667	0.748	3.35798e-56	MuSC-like	CKS2
SPC25	7.8375e-124	-0.363245	0.231	0.472	1.29013e-119	MuSC-like	SPC25
PPIB	4.8891e-112	-0.364539	0.918	0.961	8.04795e-108	Differentiated	PPIB
TUBB	2.48602e-236	-0.364658	0.999	1	4.09224e-232	MuSC-like	TUBB
LBR.2	1.05809e-100	-0.364676	0.476	0.668	1.74172e-96	Differentiated	LBR
ANKRD1	3.19402e-11	-0.364821	0.2	0.26	5.25768e-07	Cycling progenitors	ANKRD1
KLHL41.2	1.39827e-11	-0.365128	0.43	0.462	2.30169e-07	S-phase	KLHL41
CFDP1	1.09445e-12	-0.365325	0.65	0.756	1.80157e-08	unknown1	CFDP1
EZH2.2	4.7215e-118	-0.365485	0.423	0.642	7.77207e-114	Differentiated	EZH2
ACTC1.1	1.46764e-22	-0.366473	0.931	0.955	2.41588e-18	Cycling progenitors	ACTC1
PTTG1.2	6.76479e-10	-0.366555	0.798	0.722	1.11355e-05	S-phase	PTTG1
CENPV	3.25488e-129	-0.366606	0.556	0.743	5.35786e-125	MuSC-like	CENPV
MPST	5.69261e-10	-0.366664	0.459	0.71	9.37061e-06	unknown2	MPST
HLTF	6.13367e-19	-0.367275	0.16	0.44	1.00966e-14	unknown1	HLTF
CDCA3.2	8.95697e-148	-0.367468	0.079	0.347	1.47441e-143	Differentiated	CDCA3
TPM4.1	3.48456e-97	-0.3676	0.756	0.879	5.73593e-93	Differentiated	TPM4
IGFBP7.2	8.90973e-54	-0.367625	0.017	0.093	1.46663e-49	S-phase	IGFBP7
MCM7.2	5.12488e-120	-0.368524	0.644	0.81	8.43607e-116	Differentiated	MCM7
CCN1.3	0.000646771	-0.368627	0.207	0.355	1	unknown2	CCN1
PBK.2	1.80406e-117	-0.368724	0.3	0.54	2.96966e-113	Differentiated	PBK
SMC2	7.63767e-129	-0.369815	0.634	0.809	1.25724e-124	Differentiated	SMC2
HMGN2	2.58521e-177	-0.369846	0.996	0.998	4.25552e-173	MuSC-like	HMGN2
CENPA.2	1.22819e-128	-0.369932	0.069	0.308	2.02172e-124	Differentiated	CENPA
MND1	2.91964e-20	-0.370077	0.033	0.308	4.80603e-16	unknown1	MND1
LBR	4.35916e-122	-0.370118	0.469	0.679	7.17561e-118	MuSC-like	LBR
HELLS	3.5735e-62	-0.370246	0.481	0.609	5.88234e-58	Cycling progenitors	HELLS
NEB.2	9.06114e-08	-0.370356	0.695	0.806	0.00149155	unknown1	NEB
RANBP1.2	1.9e-172	-0.37113	0.975	0.989	3.1276e-168	Differentiated	RANBP1
AURKB	6.42457e-125	-0.37126	0.221	0.466	1.05755e-120	MuSC-like	AURKB
NCAPD2.2	9.76819e-127	-0.371296	0.236	0.491	1.60794e-122	Differentiated	NCAPD2
ELAVL2	1.62105e-88	-0.371332	0.287	0.491	2.66841e-84	MuSC-like	ELAVL2
SP110.2	9.20642e-06	-0.371491	0.063	0.241	0.151547	unknown2	SP110
DEPDC1	1.44394e-97	-0.371725	0.206	0.413	2.37687e-93	MuSC-like	DEPDC1
TNC	7.4252e-34	-0.371859	0.298	0.413	1.22226e-29	Differentiated	TNC
JSRP1.1	2.37828e-07	-0.371964	0.613	0.785	0.00391489	unknown2	JSRP1
TNNC1.1	4.19957e-05	-0.371971	0.215	0.252	0.691291	Cycling progenitors	TNNC1
ISYNA1.1	5.12236e-10	-0.373348	0.234	0.536	8.43191e-06	unknown2	ISYNA1
MYL9.1	1.8397e-13	-0.373478	0.229	0.297	3.02834e-09	Cycling progenitors	MYL9
MT-TC.1	4.9815e-07	-0.374166	0.153	0.378	0.00820004	unknown2	MT-TC
MYCN	4.78929e-34	-0.374262	0.596	0.695	7.88365e-30	MuSC-like	MYCN
VARS	1.0155e-24	-0.374289	0	0.311	1.67162e-20	unknown1	VARS
ANKRD1.3	0.000159102	-0.374437	0.144	0.251	1	unknown1	ANKRD1
FBXO5	4.49755e-131	-0.375667	0.275	0.526	7.40342e-127	MuSC-like	FBXO5
TSPAN12	1.35918e-07	-0.375976	0.45	0.675	0.00223735	unknown2	TSPAN12
SOX8	4.5439e-143	-0.376742	0.45	0.689	7.47971e-139	MuSC-like	SOX8
REXO4	7.80107e-21	-0.377115	0.239	0.527	1.28413e-16	unknown1	REXO4
CENPE.2	6.60459e-39	-0.377183	0.331	0.408	1.08718e-34	S-phase	CENPE
CALD1.3	0.00563983	-0.377542	0.946	0.919	1	unknown2	CALD1
PRUNE2.1	3.48414e-08	-0.377622	0.162	0.421	0.000573524	unknown2	PRUNE2
HLA-B.2	0.000159075	-0.377971	0.203	0.225	1	Differentiated	HLA-B
CDC37	2.25e-18	-0.37806	0.621	0.797	3.70373e-14	unknown1	CDC37
COL5A2.2	7.82671e-33	-0.37859	0.229	0.338	1.28836e-28	Differentiated	COL5A2
URI1	2.73913e-18	-0.378921	0.634	0.787	4.50888e-14	unknown1	URI1
IGFBP5.1	5.92698e-37	-0.379266	0.187	0.289	9.75641e-33	S-phase	IGFBP5
TPM2	6.29473e-51	-0.379402	1	1	1.03618e-46	MuSC-like	TPM2
COX7A1.1	2.76373e-15	-0.379687	0.037	0.26	4.54937e-11	unknown1	COX7A1
LAP3	3.50972e-17	-0.379876	0.173	0.44	5.77735e-13	unknown1	LAP3
FANCI.2	1.15777e-137	-0.379896	0.245	0.512	1.90581e-133	Differentiated	FANCI
KIF11	3.33565e-118	-0.380506	0.286	0.518	5.49082e-114	MuSC-like	KIF11
ID1	1.82988e-17	-0.380611	0.185	0.462	3.01216e-13	unknown1	ID1
ELP5.1	7.58134e-09	-0.382048	0.225	0.489	0.000124796	unknown2	ELP5
PIF1.3	2.2379e-79	-0.382255	0.102	0.279	3.6838e-75	Differentiated	PIF1
MYBL2	3.17848e-112	-0.382303	0.422	0.644	5.2321e-108	MuSC-like	MYBL2
ITGA1.2	3.26176e-74	-0.382311	0.048	0.202	5.36918e-70	Differentiated	ITGA1
UHRF1	1.0861e-129	-0.382434	0.267	0.514	1.78783e-125	MuSC-like	UHRF1
NCL.2	2.16489e-20	-0.382862	1	0.999	3.56363e-16	unknown1	NCL
PPA1	3.27788e-23	-0.383226	0.872	0.944	5.39573e-19	unknown1	PPA1
ARL6IP1.3	3.55934e-55	-0.384732	0.501	0.622	5.85903e-51	Differentiated	ARL6IP1
DNMT1.2	1.13642e-135	-0.384768	0.618	0.797	1.87066e-131	Differentiated	DNMT1
CCNB2	8.92118e-107	-0.385031	0.32	0.54	1.46851e-102	MuSC-like	CCNB2
NDC80	8.75132e-119	-0.385391	0.217	0.452	1.44055e-114	MuSC-like	NDC80
PCNA.1	6.62291e-60	-0.385656	0.548	0.655	1.0902e-55	Cycling progenitors	PCNA
SH3GLB1.1	1.70054e-19	-0.385928	0.79	0.909	2.79926e-15	unknown1	SH3GLB1
ZWINT.2	1.41683e-150	-0.386648	0.244	0.528	2.33224e-146	Differentiated	ZWINT
SMC1A.2	1.28458e-120	-0.387381	0.553	0.738	2.11454e-116	Differentiated	SMC1A
CRYAB.1	1.89748e-21	-0.387633	0.187	0.274	3.12344e-17	Cycling progenitors	CRYAB
ATP5ME.2	2.01109e-14	-0.38772	1	0.993	3.31045e-10	unknown2	ATP5ME
PCDH17.1	1.87542e-20	-0.387738	0.371	0.455	3.08714e-16	Differentiated	PCDH17
CENPU	6.9622e-142	-0.38778	0.399	0.642	1.14605e-137	MuSC-like	CENPU
GSTM3	6.10164e-08	-0.388702	0.234	0.487	0.00100439	unknown2	GSTM3
RANBP1	4.5816e-224	-0.388734	0.971	0.99	7.54177e-220	MuSC-like	RANBP1
MCM4.1	1.91211e-82	-0.388845	0.522	0.669	3.14753e-78	Cycling progenitors	MCM4
MAD2L1.2	4.34213e-132	-0.38992	0.475	0.703	7.14757e-128	Differentiated	MAD2L1
HMMR	2.85728e-99	-0.390513	0.22	0.432	4.70337e-95	MuSC-like	HMMR
CLSPN.1	1.74247e-43	-0.390712	0.402	0.506	2.86828e-39	Cycling progenitors	CLSPN
ELOB	1.63819e-15	-0.391135	0.991	0.998	2.69662e-11	unknown2	ELOB
DIAPH3.1	8.07055e-131	-0.391553	0.212	0.478	1.32849e-126	Differentiated	DIAPH3
HARS	3.61753e-26	-0.391748	0.008	0.336	5.95482e-22	unknown1	HARS
UBE2C.2	0.00531648	-0.392297	0.797	0.709	1	S-phase	UBE2C
H2AFX.3	6.96497e-11	-0.392306	0.009	0.3	1.1465e-06	unknown2	H2AFX
COL1A1.2	1.28422e-39	-0.392471	0.025	0.09	2.11395e-35	S-phase	COL1A1
RPS15A.1	1.37754e-08	-0.392963	1	1	0.000226757	unknown2	RPS15A
CTSC.1	6.32985e-08	-0.392998	0.153	0.408	0.00104196	unknown2	CTSC
IFI27.1	3.96092e-10	-0.393412	0.264	0.328	6.52008e-06	Cycling progenitors	IFI27
SAMD9.1	4.07453e-11	-0.393518	0.053	0.226	6.70708e-07	unknown1	SAMD9
PABPN1.1	1.43793e-11	-0.393571	0.279	0.607	2.36698e-07	unknown2	PABPN1
FLNA.1	2.61153e-112	-0.394046	0.439	0.647	4.29883e-108	Differentiated	FLNA
CCNB2.2	1.69412e-91	-0.395047	0.328	0.529	2.78869e-87	Differentiated	CCNB2
IFITM2.2	1.15285e-07	-0.395283	0.748	0.828	0.00189771	unknown2	IFITM2
TSPAN33.2	3.58012e-08	-0.395834	0.234	0.502	0.000589323	unknown2	TSPAN33
LRRC17.3	2.1028e-33	-0.39588	0.174	0.283	3.46142e-29	Differentiated	LRRC17
HARS.1	3.57061e-13	-0.396198	0	0.332	5.87757e-09	unknown2	HARS
ANKRD1.1	1.65419e-19	-0.396925	0.202	0.273	2.72296e-15	S-phase	ANKRD1
VMO1.1	2.80002e-18	-0.39696	0.037	0.295	4.60911e-14	unknown1	VMO1
SMC3.1	1.75036e-160	-0.398453	0.606	0.81	2.88127e-156	Differentiated	SMC3
TUFM.1	6.37312e-12	-0.398768	0.775	0.901	1.04908e-07	unknown2	TUFM
DHFR	3.26203e-130	-0.398903	0.632	0.802	5.36963e-126	MuSC-like	DHFR
KNL1.2	2.71333e-138	-0.399207	0.194	0.46	4.46642e-134	Differentiated	KNL1
SMC4	6.47247e-114	-0.399752	0.721	0.833	1.06543e-109	MuSC-like	SMC4
CENPK.2	3.33592e-157	-0.400284	0.293	0.581	5.49126e-153	Differentiated	CENPK
MYBPH.2	8.60303e-05	-0.400898	0.082	0.18	1	unknown1	MYBPH
LMNB1	3.05632e-146	-0.401401	0.423	0.669	5.031e-142	MuSC-like	LMNB1
ANLN.1	7.56982e-129	-0.402093	0.21	0.466	1.24607e-124	Differentiated	ANLN
PLK1	1.16568e-93	-0.402118	0.147	0.34	1.91882e-89	MuSC-like	PLK1
GTF2F1	5.90394e-21	-0.402932	0.387	0.655	9.71848e-17	unknown1	GTF2F1
EIF2AK2.1	1.16371e-09	-0.403402	0.593	0.7	1.91558e-05	unknown1	EIF2AK2
KLHL41.5	0.000522935	-0.403405	0.288	0.453	1	unknown2	KLHL41
KIF2C	2.93866e-132	-0.40403	0.267	0.519	4.83732e-128	MuSC-like	KIF2C
BARD1.2	8.21663e-110	-0.404111	0.373	0.596	1.35254e-105	Differentiated	BARD1
H2AZ2	1.37976e-19	-0.404312	0.228	0.289	2.27122e-15	MuSC-like	H2AZ2
MAD2L1	2.08769e-159	-0.404328	0.476	0.713	3.43654e-155	MuSC-like	MAD2L1
TSTA3.1	1.81207e-12	-0.404553	0.018	0.34	2.98284e-08	unknown2	TSTA3
MCM6	5.18886e-111	-0.404703	0.237	0.485	8.54139e-107	Cycling progenitors	MCM6
GNG11.2	9.67537e-51	-0.405245	0.209	0.35	1.59266e-46	Differentiated	GNG11
NPW	1.81407e-05	-0.405304	0.099	0.202	0.298614	unknown1	NPW
DEK.2	6.13014e-181	-0.405373	0.969	0.993	1.00908e-176	Differentiated	DEK
FAM192A.1	3.40721e-13	-0.405386	0.009	0.344	5.6086e-09	unknown2	FAM192A
C8orf33.1	6.11048e-11	-0.405515	0.297	0.599	1.00585e-06	unknown2	C8orf33
EMP3.1	1.62782e-06	-0.405613	0.403	0.491	0.0267956	unknown1	EMP3
CALD1.1	6.62396e-81	-0.40629	0.905	0.926	1.09037e-76	S-phase	CALD1
CENPU.2	1.00134e-129	-0.407138	0.398	0.632	1.6483e-125	Differentiated	CENPU
MYL9.2	2.51194e-31	-0.40722	0.222	0.316	4.13491e-27	S-phase	MYL9
SLBP	2.70524e-107	-0.407359	0.484	0.678	4.4531e-103	Cycling progenitors	SLBP
SCT.2	0.0004721	-0.407779	0.324	0.438	1	unknown2	SCT
CASQ2	3.55265e-64	-0.408781	0.136	0.29	5.84801e-60	MuSC-like	CASQ2
FAM192A	1.92633e-27	-0.41011	0.008	0.348	3.17093e-23	unknown1	FAM192A
KIF20B.1	7.04234e-126	-0.410332	0.337	0.576	1.15924e-121	Differentiated	KIF20B
USP1.2	5.10705e-137	-0.410704	0.591	0.779	8.40671e-133	Differentiated	USP1
SGO2	8.64675e-72	-0.411142	0.35	0.513	1.42334e-67	MuSC-like	SGO2
NCAPG	1.41236e-150	-0.411444	0.266	0.533	2.32489e-146	MuSC-like	NCAPG
C12orf10.1	2.92387e-13	-0.411987	0.009	0.345	4.81298e-09	unknown2	C12orf10
HJURP	1.2715e-128	-0.412185	0.232	0.48	2.09302e-124	MuSC-like	HJURP
C12orf10	7.13042e-28	-0.41263	0.004	0.349	1.17374e-23	unknown1	C12orf10
CCNA2	2.60216e-164	-0.413054	0.206	0.491	4.28342e-160	MuSC-like	CCNA2
HLA-B.1	3.04035e-32	-0.413226	0.16	0.251	5.00472e-28	S-phase	HLA-B
PA2G4.1	1.31098e-15	-0.413828	0.982	0.993	2.15801e-11	unknown2	PA2G4
SP110.1	2.09227e-12	-0.414202	0.053	0.244	3.44409e-08	unknown1	SP110
MT1X.1	3.17082e-08	-0.414434	0.162	0.416	0.000521949	unknown2	MT1X
STMN1	2.91413e-257	-0.414611	0.999	1	4.79695e-253	MuSC-like	STMN1
H2AFX.2	7.83582e-23	-0.414883	0.008	0.304	1.28985e-18	unknown1	H2AFX
HIST2H2AC.3	1.22763e-09	-0.415116	0	0.255	2.02081e-05	unknown2	HIST2H2AC
MYH8	3.08529e-70	-0.415297	0.037	0.168	5.07869e-66	MuSC-like	MYH8
SAMD9.2	5.24828e-07	-0.415317	0.027	0.224	0.00863919	unknown2	SAMD9
METRN.1	1.99414e-10	-0.415801	0.297	0.606	3.28255e-06	unknown2	METRN
MARCH6.1	4.31105e-13	-0.41617	0.009	0.342	7.09642e-09	unknown2	MARCH6
KIF4A.2	3.05635e-169	-0.416433	0.096	0.391	5.03106e-165	Differentiated	KIF4A
KDM5B.3	1.45409e-09	-0.417008	0.407	0.545	2.39358e-05	unknown1	KDM5B
CDC20	1.75612e-68	-0.417533	0.321	0.483	2.89075e-64	MuSC-like	CDC20
DTYMK.2	2.87456e-166	-0.417607	0.71	0.868	4.73181e-162	Differentiated	DTYMK
KIF23.2	4.77146e-159	-0.417609	0.124	0.408	7.85431e-155	Differentiated	KIF23
VMO1.2	9.67401e-10	-0.418731	0.027	0.292	1.59244e-05	unknown2	VMO1
HIST2H2AC.2	1.5106e-19	-0.419133	0	0.258	2.48659e-15	unknown1	HIST2H2AC
CAPNS1	9.87877e-22	-0.419252	0.65	0.831	1.62614e-17	unknown1	CAPNS1
UBE2T	1.69089e-160	-0.421065	0.506	0.726	2.78337e-156	MuSC-like	UBE2T
SLIRP.2	7.10009e-09	-0.421139	0.955	0.982	0.000116875	unknown2	SLIRP
CDCA2.2	2.06569e-160	-0.421213	0.096	0.377	3.40033e-156	Differentiated	CDCA2
CDKN3.2	2.42049e-134	-0.421729	0.23	0.498	3.98438e-130	Differentiated	CDKN3
COL4A2.1	2.43188e-112	-0.421817	0.612	0.801	4.00311e-108	Differentiated	COL4A2
TSTA3	1.35721e-27	-0.422435	0.004	0.344	2.2341e-23	unknown1	TSTA3
RPS20	7.009e-23	-0.423579	1	0.999	1.15375e-18	unknown1	RPS20
FTH1.2	5.233e-13	-0.423605	1	0.999	8.61405e-09	unknown2	FTH1
CDCA8.2	1.62408e-155	-0.425298	0.109	0.388	2.67339e-151	Differentiated	CDCA8
PTMA.1	0	-0.425329	1	1	0	Differentiated	PTMA
FTL.2	2.23365e-87	-0.426053	0.995	0.998	3.67681e-83	Differentiated	FTL
DDX58.1	2.37771e-16	-0.426083	0.016	0.244	3.91395e-12	unknown1	DDX58
TUBB4B	1.21463e-121	-0.426761	0.934	0.961	1.9994e-117	MuSC-like	TUBB4B
MFSD14C	1.61746e-27	-0.427443	0.004	0.345	2.6625e-23	unknown1	MFSD14C
ID3	1.4617e-87	-0.428442	0.701	0.791	2.4061e-83	Differentiated	ID3
NUF2.2	1.03994e-168	-0.428454	0.127	0.424	1.71185e-164	Differentiated	NUF2
SEPTIN2	6.39068e-29	-0.42914	0.877	0.953	1.05197e-24	unknown1	SEPTIN2
MARCH6	2.46372e-28	-0.429292	0	0.346	4.05553e-24	unknown1	MARCH6
ANXA1.3	0.000122224	-0.429485	0.09	0.243	1	unknown2	ANXA1
KIFC1.2	6.49353e-187	-0.430254	0.123	0.44	1.0689e-182	Differentiated	KIFC1
HIST1H1C.1	7.67385e-57	-0.431305	0.214	0.357	1.26319e-52	Differentiated	HIST1H1C
MFSD14C.1	1.2856e-13	-0.431612	0	0.341	2.11622e-09	unknown2	MFSD14C
HSP90B1	9.64045e-128	-0.432537	0.934	0.982	1.58691e-123	Differentiated	HSP90B1
TSPAN33	4.73194e-166	-0.432764	0.281	0.569	7.78925e-162	MuSC-like	TSPAN33
CAV1.1	2.68045e-52	-0.433233	0.343	0.467	4.41229e-48	S-phase	CAV1
HES4.1	2.75617e-86	-0.433803	0.285	0.477	4.53694e-82	Differentiated	HES4
MARCH7.1	1.30933e-13	-0.4339	0.018	0.367	2.15529e-09	unknown2	MARCH7
CLSPN	5.5025e-111	-0.433906	0.317	0.542	9.05767e-107	MuSC-like	CLSPN
TNNT3	3.05065e-77	-0.434207	0.089	0.249	5.02167e-73	MuSC-like	TNNT3
CALM2.1	2.08709e-208	-0.434845	0.97	0.995	3.43555e-204	Differentiated	CALM2
TPM1.1	1.42613e-30	-0.435126	0.83	0.843	2.34755e-26	S-phase	TPM1
H1FX.2	3.80586e-48	-0.43517	0.529	0.595	6.26482e-44	Differentiated	H1FX
MT-ND5	2.25939e-22	-0.435329	0.971	0.982	3.71918e-18	unknown1	MT-ND5
APEX1	6.62834e-13	-0.435413	0.919	0.965	1.09109e-08	unknown2	APEX1
ARL6IP1.2	1.23211e-87	-0.436178	0.518	0.636	2.02817e-83	S-phase	ARL6IP1
MYOZ2	1.82273e-99	-0.436604	0.375	0.579	3.00039e-95	MuSC-like	MYOZ2
WWTR1	7.05142e-21	-0.436974	0.366	0.649	1.16073e-16	unknown1	WWTR1
PHLDB2.1	6.48734e-06	-0.43727	0.486	0.662	0.106788	unknown2	PHLDB2
GMNN.2	4.46118e-174	-0.437271	0.347	0.636	7.34355e-170	Differentiated	GMNN
ASS1.2	1.85795e-08	-0.437464	0.992	0.963	0.000305837	unknown1	ASS1
MX1.1	3.67937e-11	-0.437951	0.008	0.167	6.05661e-07	unknown1	MX1
DDX58.2	4.49125e-09	-0.438444	0	0.241	7.39305e-05	unknown2	DDX58
SPART	7.01084e-23	-0.439189	0.568	0.777	1.15405e-18	unknown1	SPART
DEPDC1.2	4.2755e-135	-0.439384	0.155	0.418	7.0379e-131	Differentiated	DEPDC1
LGALS1.1	1.235e-76	-0.440514	0.897	0.924	2.03294e-72	S-phase	LGALS1
ASS1	1.04511e-144	-0.441108	0.903	0.983	1.72036e-140	MuSC-like	ASS1
HIST1H1E.1	4.73259e-71	-0.44145	0.174	0.339	7.79031e-67	Differentiated	HIST1H1E
CDC20.2	2.66021e-62	-0.441734	0.372	0.479	4.37897e-58	S-phase	CDC20
LIMCH1.1	7.90662e-20	-0.44364	0.49	0.734	1.30151e-15	unknown1	LIMCH1
PRMT1.1	3.61319e-14	-0.443656	0.919	0.967	5.94767e-10	unknown2	PRMT1
PRR11	6.65e-103	-0.443724	0.369	0.581	1.09466e-98	MuSC-like	PRR11
RRM1.2	5.79032e-158	-0.444634	0.483	0.717	9.53145e-154	Differentiated	RRM1
CFDP1.1	5.26646e-11	-0.444958	0.477	0.756	8.66912e-07	unknown2	CFDP1
MX1.2	3.0821e-06	-0.446138	0	0.166	0.0507345	unknown2	MX1
TYMS	5.8586e-160	-0.44909	0.756	0.873	9.64384e-156	MuSC-like	TYMS
TKT	1.2486e-153	-0.449847	0.435	0.694	2.05531e-149	Differentiated	TKT
RPL22L1	5.57116e-06	-0.450331	0.793	0.802	0.0917068	unknown2	RPL22L1
FSTL1.1	3.02294e-43	-0.450644	0.333	0.439	4.97607e-39	S-phase	FSTL1
KDM1A	4.99316e-21	-0.451142	0.605	0.794	8.21923e-17	unknown1	KDM1A
IFI44L.3	1.4928e-07	-0.451687	0	0.202	0.0024573	unknown2	IFI44L
IFI44L.2	1.63093e-14	-0.45182	0.004	0.204	2.68468e-10	unknown1	IFI44L
UBE2T.3	4.67122e-163	-0.454257	0.485	0.723	7.6893e-159	Differentiated	UBE2T
DUSP6	2.57626e-07	-0.45503	0.315	0.555	0.00424079	unknown2	DUSP6
S100A6.1	6.98991e-14	-0.455856	0.725	0.746	1.15061e-09	S-phase	S100A6
TAGLN2.1	4.85991e-103	-0.455926	0.092	0.304	7.9999e-99	Differentiated	TAGLN2
WARS.2	8.87464e-14	-0.456076	0.009	0.363	1.46085e-09	unknown2	WARS
CYBA.2	1.02197e-07	-0.456599	0.072	0.301	0.00168227	unknown2	CYBA
MACROH2A1	1.10462e-56	-0.456644	0.143	0.294	1.81832e-52	Differentiated	MACROH2A1
HERC5.1	4.47774e-14	-0.457325	0.066	0.287	7.3708e-10	unknown1	HERC5
AURKA	2.03457e-104	-0.4579	0.218	0.427	3.34911e-100	MuSC-like	AURKA
FXR1.1	7.07011e-33	-0.458437	0.856	0.967	1.16381e-28	unknown1	FXR1
HSP90AB1.1	7.41158e-30	-0.459384	1	1	1.22002e-25	unknown1	HSP90AB1
KPNA2	9.29715e-69	-0.45943	0.651	0.748	1.5304e-64	MuSC-like	KPNA2
PCNA.3	2.23046e-138	-0.459657	0.45	0.685	3.67156e-134	Differentiated	PCNA
MARCH7	1.4642e-30	-0.460937	0.004	0.371	2.41022e-26	unknown1	MARCH7
PSMA2	3.91015e-29	-0.461263	0.082	0.446	6.4365e-25	unknown1	PSMA2
IL32.3	3.54795e-05	-0.461366	0.171	0.35	0.584028	unknown2	IL32
DHFR.2	5.59872e-138	-0.462035	0.625	0.797	9.21606e-134	Differentiated	DHFR
TNNC1.4	4.85894e-05	-0.462758	0.132	0.248	0.79983	unknown1	TNNC1
GBP1.1	3.18661e-15	-0.465384	0.111	0.347	5.24547e-11	unknown1	GBP1
C21orf58.3	4.93584e-192	-0.465773	0.232	0.555	8.12488e-188	Differentiated	C21orf58
RPS2.1	1.01417e-13	-0.465914	1	1	1.66943e-09	unknown1	RPS2
ZNF106	2.48423e-179	-0.466349	0.964	0.985	4.08929e-175	MuSC-like	ZNF106
HELLS.2	1.0603e-149	-0.466968	0.386	0.639	1.74536e-145	Differentiated	HELLS
TACC3.2	6.80936e-185	-0.469814	0.194	0.51	1.12089e-180	Differentiated	TACC3
TUBA1B.2	5.88065e-182	-0.470768	0.996	0.997	9.68013e-178	Differentiated	TUBA1B
ANXA1.2	1.12378e-80	-0.471042	0.098	0.28	1.84985e-76	Differentiated	ANXA1
METAP2	2.16797e-33	-0.471739	0.77	0.934	3.5687e-29	unknown1	METAP2
BST2.1	4.30702e-29	-0.473648	0.248	0.337	7.08979e-25	S-phase	BST2
QPRT	2.44434e-13	-0.473999	0.55	0.776	4.02362e-09	unknown2	QPRT
TTN.2	6.25041e-05	-0.474815	0.955	0.957	1	unknown1	TTN
CDC20.3	6.19794e-90	-0.475551	0.287	0.485	1.02024e-85	Differentiated	CDC20
MYL9.3	0.000712468	-0.476932	0.21	0.286	1	unknown1	MYL9
IFI44.2	1.35132e-09	-0.47709	0.018	0.277	2.22441e-05	unknown2	IFI44
CDK1	9.83564e-137	-0.477557	0.359	0.598	1.61904e-132	MuSC-like	CDK1
MEF2C.2	7.34442e-70	-0.478055	0.687	0.768	1.20897e-65	S-phase	MEF2C
RPLP2	1.34346e-21	-0.478127	1	1	2.21147e-17	unknown2	RPLP2
H2AFZ.2	5.31899e-53	-0.478232	0.814	0.691	8.75559e-49	Differentiated	H2AFZ
SCX	1.58805e-115	-0.478515	0.377	0.589	2.61408e-111	MuSC-like	SCX
MYL1.1	7.74075e-09	-0.480978	0.528	0.467	0.00012742	S-phase	MYL1
TSPO.1	1.17497e-13	-0.481246	0.7	0.765	1.93412e-09	unknown1	TSPO
C1orf105	1.67406e-183	-0.481684	0.489	0.739	2.75568e-179	MuSC-like	C1orf105
CAV1.2	7.78442e-70	-0.481735	0.279	0.465	1.28139e-65	Differentiated	CAV1
PDE4DIP	2.38856e-112	-0.482095	0.262	0.482	3.9318e-108	MuSC-like	PDE4DIP
TAGLN.3	4.52282e-17	-0.482102	0.344	0.423	7.44502e-13	Differentiated	TAGLN
BUB3.1	2.68367e-214	-0.482265	0.549	0.802	4.41759e-210	Differentiated	BUB3
PLK1.3	5.77991e-136	-0.482342	0.095	0.346	9.51432e-132	Differentiated	PLK1
HES4.3	6.24092e-08	-0.482572	0.198	0.439	0.00102732	unknown2	HES4
PSMA2.1	1.34764e-15	-0.482598	0.054	0.442	2.21835e-11	unknown2	PSMA2
S100A11.1	5.92109e-10	-0.483095	0.955	0.981	9.74671e-06	unknown2	S100A11
PRR11.3	1.79606e-111	-0.483523	0.351	0.578	2.9565e-107	Differentiated	PRR11
RPS17	3.83146e-31	-0.483802	0.914	0.969	6.30696e-27	unknown1	RPS17
CD3EAP.1	1.07768e-13	-0.48403	0.009	0.355	1.77396e-09	unknown2	CD3EAP
RPL7.1	3.79296e-17	-0.484733	1	1	6.24358e-13	unknown1	RPL7
PARP14.2	1.70592e-07	-0.485172	0.054	0.276	0.00280811	unknown2	PARP14
RPS29.1	2.1819e-25	-0.48563	1	1	3.59162e-21	unknown1	RPS29
KLHL41.4	1.51678e-08	-0.488072	0.284	0.455	0.000249678	unknown1	KLHL41
GTSE1	5.0307e-127	-0.488204	0.32	0.55	8.28104e-123	MuSC-like	GTSE1
PCLAF	9.25821e-184	-0.488353	0.736	0.902	1.52399e-179	MuSC-like	PCLAF
APOE.1	2.21888e-20	-0.491459	0.427	0.522	3.6525e-16	Cycling progenitors	APOE
AURKA.3	3.91752e-102	-0.492116	0.209	0.421	6.44863e-98	Differentiated	AURKA
MYH3.1	4.70374e-10	-0.493707	0.098	0.147	7.74283e-06	Cycling progenitors	MYH3
PDE4DIP.2	4.05939e-15	-0.49382	0.202	0.433	6.68215e-11	unknown1	PDE4DIP
PSIP1.1	8.40381e-230	-0.495083	0.604	0.841	1.38335e-225	Differentiated	PSIP1
DSTN.3	1.04921e-11	-0.495163	0.847	0.922	1.72711e-07	unknown2	DSTN
IFI44.1	4.11633e-21	-0.495509	0.004	0.281	6.77589e-17	unknown1	IFI44
H2AZ1	4.99296e-18	-0.496182	0.232	0.289	8.21891e-14	MuSC-like	H2AZ1
CD3EAP	1.27504e-29	-0.497654	0	0.359	2.09884e-25	unknown1	CD3EAP
HMGB1	0	-0.498019	0.999	0.998	0	MuSC-like	HMGB1
HMMR.3	1.29641e-145	-0.49862	0.167	0.438	2.13402e-141	Differentiated	HMMR
CCNA2.2	9.59928e-209	-0.499842	0.154	0.493	1.58014e-204	Differentiated	CCNA2
GNG11.3	1.75031e-07	-0.500186	0.099	0.322	0.00288118	unknown2	GNG11
MEF2C.5	1.00582e-05	-0.503794	0.595	0.742	0.165567	unknown2	MEF2C
HMGA1	3.10052e-135	-0.504471	0.629	0.793	5.10376e-131	MuSC-like	HMGA1
FBXO5.2	5.27573e-196	-0.506122	0.209	0.533	8.68438e-192	Differentiated	FBXO5
LGALS3BP.2	2.91465e-05	-0.506391	0.379	0.461	0.47978	unknown1	LGALS3BP
IFI6.1	1.13254e-36	-0.506555	0.282	0.386	1.86427e-32	S-phase	IFI6
ADSS	3.89277e-31	-0.507088	0.008	0.382	6.40789e-27	unknown1	ADSS
SELENOW.2	2.25404e-09	-0.507333	0.984	0.986	3.71037e-05	unknown1	SELENOW
S100A6.2	2.85473e-40	-0.50736	0.662	0.76	4.69918e-36	Differentiated	S100A6
COL2A1	0.00387629	-0.507767	0.658	0.643	1	unknown2	COL2A1
CAPN6	1.81197e-141	-0.509209	0.442	0.657	2.98268e-137	MuSC-like	CAPN6
LRRC17.2	9.44549e-84	-0.509276	0.158	0.311	1.55482e-79	S-phase	LRRC17
MCM3	4.2341e-134	-0.50991	0.517	0.712	6.96975e-130	Cycling progenitors	MCM3
ADSS.1	1.99745e-15	-0.510666	0	0.378	3.28801e-11	unknown2	ADSS
ARHGAP29.2	1.32248e-11	-0.510697	0.135	0.459	2.17693e-07	unknown2	ARHGAP29
PTMS.2	2.25149e-09	-0.511222	0.748	0.843	3.70618e-05	unknown2	PTMS
KARS.1	3.43668e-15	-0.511267	0.018	0.393	5.65712e-11	unknown2	KARS
APRT.1	4.44785e-13	-0.511444	0.631	0.854	7.32161e-09	unknown2	APRT
SELENOH.1	3.11127e-16	-0.512356	0.405	0.754	5.12146e-12	unknown2	SELENOH
KARS	1.69782e-32	-0.513455	0.008	0.398	2.79478e-28	unknown1	KARS
MYL6B	1.97568e-162	-0.513633	0.949	0.971	3.25217e-158	MuSC-like	MYL6B
YARS	4.62907e-33	-0.513661	0.008	0.398	7.61991e-29	unknown1	YARS
FSTL1.2	2.62124e-80	-0.513923	0.248	0.446	4.31483e-76	Differentiated	FSTL1
CTSC	1.37241e-24	-0.51452	0.086	0.413	2.25913e-20	unknown1	CTSC
APOE.3	0.00360752	-0.515268	0.499	0.506	1	Differentiated	APOE
CCN2.1	3.95069e-17	-0.516106	0.112	0.184	6.50324e-13	Cycling progenitors	CCN2
TNNC1.2	1.24176e-06	-0.516673	0.226	0.256	0.0204407	S-phase	TNNC1
YARS.1	2.61946e-16	-0.517192	0	0.394	4.3119e-12	unknown2	YARS
KIF2C.2	4.12875e-182	-0.517558	0.214	0.523	6.79633e-178	Differentiated	KIF2C
CRYAB.2	5.5125e-102	-0.517953	0.142	0.316	9.07413e-98	S-phase	CRYAB
TMSB15A.1	1.18804e-166	-0.518872	0.365	0.656	1.95563e-162	Differentiated	TMSB15A
TNNT2	2.94763e-182	-0.520154	0.875	0.958	4.8521e-178	MuSC-like	TNNT2
SHD	1.01808e-240	-0.521046	0.321	0.66	1.67586e-236	MuSC-like	SHD
RPS29.2	6.95476e-14	-0.522235	1	1	1.14482e-09	unknown2	RPS29
WARS.1	1.86483e-29	-0.522622	0.008	0.367	3.0697e-25	unknown1	WARS
SOX4.1	5.62156e-154	-0.522958	0.701	0.837	9.25365e-150	S-phase	SOX4
SMPX	2.34624e-91	-0.523267	0.06	0.23	3.86214e-87	MuSC-like	SMPX
TAGLN.1	3.53878e-21	-0.526385	0.334	0.423	5.82519e-17	Cycling progenitors	TAGLN
RASSF4	4.67417e-142	-0.527937	0.414	0.639	7.69416e-138	MuSC-like	RASSF4
AURKB.2	2.73089e-224	-0.528047	0.128	0.481	4.49532e-220	Differentiated	AURKB
PTTG1.3	1.53809e-139	-0.528051	0.582	0.791	2.53186e-135	Differentiated	PTTG1
HMGB1.3	0	-0.528214	0.992	1	0	Differentiated	HMGB1
POU4F1	4.6178e-70	-0.53152	0.58	0.72	7.60136e-66	Differentiated	POU4F1
IFI27.2	1.03068e-22	-0.532191	0.264	0.342	1.6966e-18	S-phase	IFI27
ATAD2.3	2.11616e-180	-0.532255	0.298	0.6	3.48341e-176	Differentiated	ATAD2
DLGAP5	3.09598e-129	-0.533857	0.272	0.512	5.0963e-125	MuSC-like	DLGAP5
TUBA1B	4.52653e-305	-0.536625	0.992	0.999	7.45111e-301	MuSC-like	TUBA1B
HIST1H4C	2.7339e-13	-0.53665	0.719	0.67	4.50026e-09	MuSC-like	HIST1H4C
NNAT	2.90843e-05	-0.538106	0.18	0.359	0.478757	unknown2	NNAT
SPC25.2	1.5184e-242	-0.538236	0.121	0.492	2.49943e-238	Differentiated	SPC25
ASPM	5.52945e-113	-0.538647	0.408	0.607	9.10203e-109	MuSC-like	ASPM
NDC80.2	1.70816e-220	-0.540262	0.118	0.469	2.81181e-216	Differentiated	NDC80
LMNB1.3	7.04324e-215	-0.541365	0.371	0.673	1.15939e-210	Differentiated	LMNB1
TNNI2	4.00027e-159	-0.541836	0.225	0.496	6.58485e-155	MuSC-like	TNNI2
HMGA1.2	2.11289e-10	-0.543369	0.708	0.754	3.47802e-06	unknown1	HMGA1
ISG15.1	5.53591e-33	-0.544073	0.42	0.509	9.11267e-29	S-phase	ISG15
CKAP2.2	1.35762e-186	-0.544237	0.435	0.703	2.23478e-182	Differentiated	CKAP2
RRM2	9.62315e-179	-0.547578	0.397	0.674	1.58407e-174	MuSC-like	RRM2
TNNI2.3	7.83281e-10	-0.547964	0.144	0.433	1.28936e-05	unknown2	TNNI2
TPM2.3	1.33051e-14	-0.548618	1	1	2.19015e-10	unknown1	TPM2
PARP14.1	3.67192e-17	-0.552849	0.037	0.279	6.04434e-13	unknown1	PARP14
FITM1	2.06251e-231	-0.557783	0.68	0.88	3.39509e-227	MuSC-like	FITM1
TPM1.2	0.000217122	-0.558252	0.802	0.839	1	unknown2	TPM1
S100A6.3	2.47973e-09	-0.558728	0.646	0.741	4.08189e-05	unknown1	S100A6
MGST1.2	9.9356e-10	-0.559576	0.198	0.463	1.6355e-05	unknown2	MGST1
MT1E	1.35053e-23	-0.559832	0.016	0.323	2.2231e-19	unknown1	MT1E
H2AZ2.2	1.13783e-53	-0.561239	0.159	0.305	1.87298e-49	Differentiated	H2AZ2
DES	5.78793e-125	-0.563387	0.796	0.869	9.52752e-121	MuSC-like	DES
SGO2.3	1.20031e-143	-0.563682	0.269	0.528	1.97584e-139	Differentiated	SGO2
NEB	7.30455e-154	-0.564659	0.695	0.838	1.2024e-149	MuSC-like	NEB
MT1E.1	5.69198e-12	-0.566262	0.009	0.319	9.36957e-08	unknown2	MT1E
RPL7.2	1.46115e-13	-0.566315	1	1	2.4052e-09	unknown2	RPL7
BIRC5	2.08236e-198	-0.566945	0.604	0.81	3.42777e-194	MuSC-like	BIRC5
RPL13A.2	1.62843e-17	-0.567844	1	1	2.68055e-13	unknown2	RPL13A
DUT.3	5.48561e-163	-0.569538	0.748	0.867	9.02986e-159	Differentiated	DUT
PTTG1	6.29921e-144	-0.57115	0.617	0.789	1.03691e-139	MuSC-like	PTTG1
KIF11.2	9.98428e-242	-0.572102	0.174	0.539	1.64351e-237	Differentiated	KIF11
NCAPG.2	5.29268e-260	-0.57529	0.163	0.549	8.71227e-256	Differentiated	NCAPG
HIST1H1E.3	2.08297e-11	-0.576539	0.009	0.307	3.42877e-07	unknown2	HIST1H1E
HJURP.2	1.81382e-217	-0.578616	0.15	0.492	2.98573e-213	Differentiated	HJURP
CLSPN.3	1.1732e-174	-0.578971	0.251	0.551	1.93121e-170	Differentiated	CLSPN
IFIT1.2	2.52593e-17	-0.581644	0.025	0.266	4.15793e-13	unknown1	IFIT1
MIF	3.73193e-23	-0.582168	0.973	0.981	6.14313e-19	unknown2	MIF
HIST1H1E.2	6.72486e-24	-0.582498	0.004	0.311	1.10698e-19	unknown1	HIST1H1E
TPX2	9.11924e-115	-0.584823	0.616	0.746	1.50112e-110	MuSC-like	TPX2
CENPE.3	1.72759e-172	-0.586957	0.147	0.445	2.84378e-168	Differentiated	CENPE
TMPO.3	5.14329e-263	-0.588085	0.704	0.9	8.46638e-259	Differentiated	TMPO
CCNB1.2	1.25602e-41	-0.590526	0.577	0.602	2.06753e-37	S-phase	CCNB1
CCN2.3	1.4112e-14	-0.592127	0.123	0.183	2.32298e-10	Differentiated	CCN2
SERBP1	2.28789e-53	-0.592322	1	1	3.7661e-49	unknown1	SERBP1
STAT1.2	9.60883e-06	-0.594151	0.306	0.499	0.158171	unknown2	STAT1
MYBL2.2	1.01752e-219	-0.598451	0.332	0.659	1.67495e-215	Differentiated	MYBL2
FAM49B.1	2.28298e-19	-0.598531	0.009	0.46	3.75802e-15	unknown2	FAM49B
KLHL41	5.64437e-102	-0.600088	0.3	0.5	9.2912e-98	MuSC-like	KLHL41
UBE2S	3.37315e-216	-0.602103	0.879	0.947	5.55253e-212	MuSC-like	UBE2S
HES6	5.33435e-241	-0.602972	0.624	0.832	8.78088e-237	MuSC-like	HES6
SCX.3	8.16797e-10	-0.603608	0.27	0.54	1.34453e-05	unknown2	SCX
TAGLN.2	8.53883e-46	-0.607192	0.327	0.446	1.40558e-41	S-phase	TAGLN
IFIT1.3	5.6834e-10	-0.609034	0	0.263	9.35544e-06	unknown2	IFIT1
TNNI1.2	5.14635e-09	-0.61006	0.937	0.976	8.4714e-05	unknown2	TNNI1
RPL31	4.45489e-54	-0.611025	0.996	0.999	7.33319e-50	unknown1	RPL31
HIST1H1C.3	7.58741e-12	-0.615064	0.018	0.33	1.24896e-07	unknown2	HIST1H1C
IGFBP2.1	1.17558e-250	-0.615487	0.957	0.995	1.93512e-246	Differentiated	IGFBP2
FAM49B	3.85152e-42	-0.617766	0.004	0.466	6.33999e-38	unknown1	FAM49B
UBE2S.2	3.66722e-215	-0.618444	0.865	0.948	6.03661e-211	Differentiated	UBE2S
ID3.1	3.76107e-26	-0.619494	0.523	0.777	6.1911e-22	unknown1	ID3
COL3A1.2	1.63009e-62	-0.623695	0.132	0.259	2.68329e-58	S-phase	COL3A1
CCN2.4	2.37712e-06	-0.624315	0.062	0.173	0.0391297	unknown1	CCN2
CKS2.2	1.28537e-203	-0.629544	0.549	0.777	2.11585e-199	Differentiated	CKS2
FN1.1	8.18216e-10	-0.630444	0.465	0.506	1.34687e-05	Cycling progenitors	FN1
MYH3.2	8.23175e-25	-0.632628	0.094	0.16	1.35503e-20	S-phase	MYH3
HIST1H1B.2	1.71454e-125	-0.63731	0.09	0.325	2.8223e-121	Differentiated	HIST1H1B
TUBB4B.2	6.62345e-243	-0.639674	0.909	0.966	1.09029e-238	Differentiated	TUBB4B
SYNE2.1	1.45359e-267	-0.640922	0.336	0.696	2.39276e-263	Differentiated	SYNE2
HMGA1.3	2.01182e-10	-0.641817	0.505	0.755	3.31165e-06	unknown2	HMGA1
CCN2.2	2.08623e-31	-0.642421	0.117	0.198	3.43414e-27	S-phase	CCN2
HIST1H1C.2	2.56976e-26	-0.643315	0.004	0.334	4.23009e-22	unknown1	HIST1H1C
CCNB1	1.10703e-93	-0.645222	0.48	0.63	1.82229e-89	MuSC-like	CCNB1
IFITM3.2	8.80954e-16	-0.645376	0.951	0.931	1.45014e-11	unknown1	IFITM3
WDR34	1.29459e-40	-0.646223	0.008	0.463	2.13102e-36	unknown1	WDR34
BIRC5.2	7.58496e-259	-0.647747	0.531	0.821	1.24856e-254	Differentiated	BIRC5
MKI67	1.81216e-166	-0.649055	0.401	0.65	2.983e-162	MuSC-like	MKI67
PYURF.1	1.51118e-21	-0.649596	0.018	0.505	2.48755e-17	unknown2	PYURF
CCN2.5	0.000116061	-0.651249	0.036	0.172	1	unknown2	CCN2
KDM5B.1	0	-0.65181	0.316	0.655	0	S-phase	KDM5B
TNNC2.1	7.44574e-09	-0.65327	0.173	0.211	0.000122564	S-phase	TNNC2
STAT1.1	1.54258e-08	-0.654796	0.391	0.5	0.000253924	unknown1	STAT1
MYL9.4	5.67328e-08	-0.655049	0.054	0.287	0.000933879	unknown2	MYL9
SELENOW.3	4.41554e-08	-0.657104	0.982	0.986	0.000726842	unknown2	SELENOW
MYL4	3.00004e-178	-0.659897	0.636	0.813	4.93836e-174	MuSC-like	MYL4
WDR34.1	6.16303e-20	-0.661107	0	0.457	1.0145e-15	unknown2	WDR34
HIST1H1B.3	2.41859e-20	-0.661525	0.008	0.281	3.98124e-16	unknown1	HIST1H1B
H3-3B	7.57807e-55	-0.662211	0.16	0.306	1.24743e-50	Differentiated	H3-3B
DDX1.3	1.65599e-06	-0.66232	0.937	0.922	0.0272593	unknown2	DDX1
HLA-B.4	2.06744e-06	-0.663886	0.036	0.222	0.0340321	unknown2	HLA-B
HIST1H1B.4	5.57121e-10	-0.665592	0.009	0.278	9.17077e-06	unknown2	HIST1H1B
PCLAF.2	1.97799e-261	-0.665832	0.717	0.9	3.25598e-257	Differentiated	PCLAF
ENO3	0	-0.668563	0.812	0.95	0	MuSC-like	ENO3
LGALS3BP.3	2.65331e-08	-0.668847	0.216	0.461	0.000436761	unknown2	LGALS3BP
COL3A1.3	7.14965e-77	-0.669949	0.083	0.253	1.1769e-72	Differentiated	COL3A1
CKB	1.3147e-286	-0.670179	0.903	0.964	2.16412e-282	MuSC-like	CKB
APOE.4	1.07536e-06	-0.673738	0.383	0.508	0.0177015	unknown1	APOE
APOE.2	5.09404e-35	-0.675075	0.442	0.536	8.3853e-31	S-phase	APOE
PEG3.1	4.632e-33	-0.67682	0.576	0.821	7.62473e-29	unknown1	PEG3
CRIP2.1	1.04805e-20	-0.678197	0.216	0.67	1.72519e-16	unknown2	CRIP2
RARS.1	1.13924e-22	-0.680046	0.018	0.52	1.87531e-18	unknown2	RARS
KPNA2.3	3.39842e-192	-0.681693	0.546	0.772	5.59415e-188	Differentiated	KPNA2
PYURF	5.09919e-48	-0.682749	0.008	0.511	8.39378e-44	unknown1	PYURF
DLGAP5.3	6.90313e-198	-0.685135	0.199	0.522	1.13632e-193	Differentiated	DLGAP5
DSTN.2	1.25767e-43	-0.686611	0.782	0.924	2.07024e-39	unknown1	DSTN
TNNC2.3	5.13932e-07	-0.692976	0.074	0.201	0.00845984	unknown1	TNNC2
RPS2.2	2.97688e-25	-0.696137	1	1	4.90024e-21	unknown2	RPS2
MGST1.1	4.01915e-29	-0.699126	0.119	0.468	6.61592e-25	unknown1	MGST1
RARS	8.00614e-50	-0.70043	0.008	0.526	1.31789e-45	unknown1	RARS
HLA-A.3	8.99415e-15	-0.70181	0.072	0.445	1.48053e-10	unknown2	HLA-A
SMC4.2	0	-0.702631	0.572	0.868	0	Differentiated	SMC4
GTSE1.2	1.11787e-265	-0.712345	0.194	0.574	1.84012e-261	Differentiated	GTSE1
HLA-B.3	6.07035e-14	-0.715312	0.025	0.225	9.9924e-10	unknown1	HLA-B
TARSL2.1	3.28358e-43	-0.717054	0.008	0.479	5.40511e-39	unknown1	TARSL2
TARSL2.2	6.65495e-21	-0.71928	0	0.473	1.09547e-16	unknown2	TARSL2
MYBPH	1.23015e-86	-0.720984	0.057	0.217	2.02495e-82	MuSC-like	MYBPH
CHCHD10	3.19015e-22	-0.722174	0.279	0.728	5.25131e-18	unknown2	CHCHD10
C19orf48.1	1.65577e-23	-0.727268	0.009	0.524	2.72557e-19	unknown2	C19orf48
VCAN.2	3.05638e-227	-0.730352	0.362	0.697	5.03111e-223	Differentiated	VCAN
H3-3A.2	1.07737e-52	-0.732388	0.161	0.307	1.77346e-48	Differentiated	H3-3A
LGALS1.2	2.93562e-08	-0.732402	0.838	0.916	0.000483232	unknown2	LGALS1
SELENOW	1.52696e-192	-0.734535	0.981	0.988	2.51352e-188	MuSC-like	SELENOW
IFI16.3	6.28232e-08	-0.736833	0.189	0.408	0.00103413	unknown2	IFI16
DDX1.2	1.9145e-18	-0.741094	0.844	0.924	3.15146e-14	unknown1	DDX1
MT2A.1	6.46144e-169	-0.742064	0.733	0.867	1.06362e-164	Differentiated	MT2A
TNNC2	6.81136e-41	-0.743719	0.114	0.225	1.12122e-36	MuSC-like	TNNC2
C19orf48	2.71908e-51	-0.747265	0.004	0.531	4.47588e-47	unknown1	C19orf48
HMGB2	7.4144e-283	-0.747352	0.715	0.875	1.22048e-278	MuSC-like	HMGB2
CENPF	5.00877e-198	-0.751048	0.827	0.914	8.24494e-194	MuSC-like	CENPF
MEF2C.4	3.47781e-29	-0.752081	0.412	0.748	5.72483e-25	unknown1	MEF2C
MYH3	8.05684e-56	-0.75237	0.051	0.166	1.32624e-51	MuSC-like	MYH3
CDK1.2	0	-0.757925	0.219	0.626	0	Differentiated	CDK1
ASPM.2	9.20302e-230	-0.761466	0.301	0.628	1.51491e-225	Differentiated	ASPM
HLA-A.2	2.92574e-34	-0.762788	0.049	0.45	4.81607e-30	unknown1	HLA-A
MYOG	1.36949e-300	-0.773151	0.572	0.834	2.25432e-296	MuSC-like	MYOG
SCT.1	4.52904e-19	-0.786471	0.173	0.442	7.45525e-15	unknown1	SCT
PEG10.1	2.89514e-34	-0.789637	0.951	0.979	4.76569e-30	unknown1	PEG10
DES.3	2.69784e-25	-0.79249	0.72	0.854	4.44091e-21	unknown1	DES
CCND1.1	8.35934e-16	-0.79389	0.527	0.681	1.37603e-11	unknown1	CCND1
RRM2.2	0	-0.798081	0.301	0.688	0	Differentiated	RRM2
EMP3.2	1.25645e-16	-0.804434	0.09	0.493	2.06824e-12	unknown2	EMP3
IFI16.2	1.39573e-22	-0.805005	0.111	0.412	2.29752e-18	unknown1	IFI16
TYMS.2	0	-0.808964	0.611	0.907	0	Differentiated	TYMS
CCNB1.3	7.90523e-172	-0.813628	0.392	0.647	1.30128e-167	Differentiated	CCNB1
UBE2C	1.52293e-140	-0.814459	0.638	0.77	2.50689e-136	MuSC-like	UBE2C
CST3.4	1.37851e-12	-0.817355	0.369	0.653	2.26916e-08	unknown2	CST3
PRRC2B.1	2.5115e-25	-0.819901	0.009	0.556	4.13418e-21	unknown2	PRRC2B
TNNT1.1	3.90177e-17	-0.820129	0.892	0.936	6.42271e-13	unknown2	TNNT1
NPY.1	3.59021e-57	-0.821772	0.139	0.288	5.90984e-53	Differentiated	NPY
DES.4	5.73352e-14	-0.831341	0.667	0.853	9.43795e-10	unknown2	DES
TNNC1	1.30037e-54	-0.833629	0.145	0.278	2.14053e-50	MuSC-like	TNNC1
MT2A.3	9.33473e-12	-0.8359	0.676	0.84	1.53659e-07	unknown2	MT2A
MYL1.3	4.15799e-09	-0.840782	0.333	0.491	6.84447e-05	unknown1	MYL1
H2AFY.1	1.99426e-27	-0.843602	0.018	0.6	3.28275e-23	unknown2	H2AFY
MT2A.2	1.56401e-24	-0.84421	0.704	0.842	2.57452e-20	unknown1	MT2A
RPL13A.1	2.69218e-78	-0.8476	1	1	4.43159e-74	unknown1	RPL13A
IARS.1	3.10246e-27	-0.855629	0.009	0.579	5.10696e-23	unknown2	IARS
TOP2A	8.44877e-183	-0.856627	0.559	0.754	1.39075e-178	MuSC-like	TOP2A
PRRC2B	1.31971e-55	-0.862707	0.008	0.563	2.17237e-51	unknown1	PRRC2B
IARS	1.18112e-58	-0.868777	0.008	0.586	1.94425e-54	unknown1	IARS
MYCN.3	1.30211e-08	-0.877921	0.459	0.673	0.000214341	unknown2	MYCN
STATH.1	5.70467e-24	-0.879789	0.03	0.091	9.39046e-20	Differentiated	STATH
GARS.1	1.74169e-26	-0.880283	0.018	0.573	2.867e-22	unknown2	GARS
LY6E.1	2.61867e-30	-0.888211	0.012	0.382	4.31059e-26	unknown1	LY6E
LY6E.2	8.33381e-15	-0.89274	0.009	0.378	1.37183e-10	unknown2	LY6E
GARS	9.00566e-58	-0.893551	0.008	0.58	1.48242e-53	unknown1	GARS
TTN	0	-0.89597	0.887	0.98	0	MuSC-like	TTN
TNNI1	0	-0.898931	0.947	0.985	0	MuSC-like	TNNI1
PALM2-AKAP2.2	1.40101e-26	-0.916512	0.018	0.585	2.3062e-22	unknown2	PALM2-AKAP2
H2AFY	3.2877e-63	-0.920723	0.004	0.607	5.41188e-59	unknown1	H2AFY
ACTC1	9.32727e-297	-0.921615	0.887	0.971	1.53536e-292	MuSC-like	ACTC1
DARS.1	7.12972e-29	-0.929648	0.018	0.612	1.17362e-24	unknown2	DARS
GSTP1.1	9.73134e-30	-0.935196	0.766	0.914	1.60188e-25	unknown2	GSTP1
H4C3	4.59515e-20	-0.945468	0.195	0.261	7.56408e-16	MuSC-like	H4C3
SARS.1	9.59174e-30	-0.954487	0.018	0.611	1.5789e-25	unknown2	SARS
SARS	3.07978e-64	-0.959216	0.008	0.618	5.06962e-60	unknown1	SARS
TPX2.2	0	-0.966152	0.454	0.785	0	Differentiated	TPX2
HMGB2.2	0	-0.972498	0.608	0.897	0	Differentiated	HMGB2
DARS	8.3583e-65	-0.977505	0.008	0.619	1.37586e-60	unknown1	DARS
MYCN.2	5.6601e-22	-0.978408	0.473	0.675	9.31709e-18	unknown1	MYCN
CENPF.3	0	-0.991283	0.763	0.928	0	Differentiated	CENPF
NARS.1	1.23878e-29	-0.993236	0.009	0.61	2.03915e-25	unknown2	NARS
H2AZ1.3	7.8033e-65	-0.998001	0.16	0.306	1.2845e-60	Differentiated	H2AZ1
PALM2-AKAP2.1	1.83794e-60	-1.00231	0.004	0.592	3.02543e-56	unknown1	PALM2-AKAP2
IFITM3.3	3.44513e-22	-1.0074	0.856	0.932	5.67103e-18	unknown2	IFITM3
FN1.2	5.55295e-63	-1.01079	0.423	0.537	9.14071e-59	S-phase	FN1
NARS	3.77534e-64	-1.01109	0.008	0.617	6.21458e-60	unknown1	NARS
TARS.1	6.02468e-33	-1.04014	0.009	0.656	9.91723e-29	unknown2	TARS
MKI67.2	0	-1.05245	0.23	0.686	0	Differentiated	MKI67
EPRS.1	2.35935e-32	-1.05594	0.009	0.647	3.88373e-28	unknown2	EPRS
H1FX.4	6.73693e-27	-1.06409	0.018	0.587	1.10897e-22	unknown2	H1FX
UBE2C.3	6.58424e-279	-1.07672	0.526	0.795	1.08383e-274	Differentiated	UBE2C
EPRS	1.17679e-70	-1.08751	0.008	0.654	1.93711e-66	unknown1	EPRS
APOC1.2	1.17797e-15	-1.09931	0.009	0.4	1.93906e-11	unknown2	APOC1
LARS.2	4.38956e-33	-1.1023	0.018	0.659	7.22566e-29	unknown2	LARS
APOC1.1	2.60155e-31	-1.11695	0.025	0.404	4.28241e-27	unknown1	APOC1
LARS.1	5.88754e-73	-1.13404	0.008	0.666	9.69148e-69	unknown1	LARS
IFI6.2	3.51421e-17	-1.13551	0.115	0.356	5.78475e-13	unknown1	IFI6
H1FX.3	3.22288e-59	-1.14275	0.008	0.594	5.30518e-55	unknown1	H1FX
TARS	1.15971e-73	-1.1713	0.004	0.664	1.909e-69	unknown1	TARS
MYLPF.3	7.23436e-11	-1.17653	0.737	0.791	1.19085e-06	unknown1	MYLPF
HIST1H4C.2	2.63419e-38	-1.19486	0.73	0.669	4.33614e-34	Differentiated	HIST1H4C
IFI6.3	4.20606e-13	-1.23213	0.018	0.355	6.9236e-09	unknown2	IFI6
CCND1.2	1.37833e-22	-1.24643	0.225	0.682	2.26886e-18	unknown2	CCND1
H2AFV.2	4.70305e-36	-1.26049	0.018	0.686	7.74169e-32	unknown2	H2AFV
H2AFV.1	1.94375e-78	-1.27529	0.008	0.694	3.19961e-74	unknown1	H2AFV
IFI27.5	7.04336e-10	-1.3103	0.045	0.319	1.15941e-05	unknown2	IFI27
BST2.3	4.27474e-11	-1.32696	0.018	0.31	7.03665e-07	unknown2	BST2
FN1.3	8.56187e-154	-1.32907	0.297	0.553	1.40937e-149	Differentiated	FN1
TOP2A.2	0	-1.34098	0.362	0.799	0	Differentiated	TOP2A
BST2.2	9.40751e-24	-1.34125	0.008	0.314	1.54857e-19	unknown1	BST2
H4C3.3	3.78533e-64	-1.34764	0.125	0.277	6.23103e-60	Differentiated	H4C3
MYL1	9.13539e-100	-1.3781	0.349	0.532	1.50378e-95	MuSC-like	MYL1
MYLPF.4	1.74475e-13	-1.4745	0.541	0.793	2.87204e-09	unknown2	MYLPF
MYLPF	1.26169e-246	-1.50901	0.687	0.823	2.07687e-242	MuSC-like	MYLPF
IFI27.4	1.20866e-19	-1.63021	0.053	0.322	1.98958e-15	unknown1	IFI27
H3F3B.2	1.39031e-38	-1.64632	0.018	0.717	2.28859e-34	unknown2	H3F3B
H3F3B.1	1.73827e-84	-1.68072	0.008	0.726	2.86136e-80	unknown1	H3F3B
ISG15.2	2.11229e-31	-1.98467	0.123	0.487	3.47704e-27	unknown1	ISG15
ISG15.3	3.05071e-18	-2.02222	0.054	0.484	5.02178e-14	unknown2	ISG15
H2AFZ.4	7.05417e-39	-2.24027	0.018	0.724	1.16119e-34	unknown2	H2AFZ
H2AFZ.3	9.26896e-85	-2.2529	0.008	0.733	1.52576e-80	unknown1	H2AFZ
HIST1H4C.3	4.54137e-77	-2.40347	0.008	0.696	7.47555e-73	unknown1	HIST1H4C
HIST1H4C.4	3.98856e-35	-2.57356	0.018	0.688	6.56557e-31	unknown2	HIST1H4C
H3F3A.1	2.73112e-86	-2.91017	0.008	0.74	4.4957e-82	unknown1	H3F3A
H3F3A.2	5.42809e-40	-3.0058	0.018	0.731	8.93517e-36	unknown2	H3F3A

### Sheet: eRMS PDCs
	p_val	avg_logFC	pct.1	pct.2	p_val_adj	cluster	gene
COL1A2	0	0.897124	0.823	0.742	0	MuSC-like	COL1A2
COL6A1	0	0.883679	0.776	0.573	0	MuSC-like	COL6A1
COL6A2	0	0.873587	0.728	0.483	0	MuSC-like	COL6A2
FN1	0	0.829351	0.92	0.828	0	MuSC-like	FN1
COL3A1	0	0.805576	0.994	0.975	0	MuSC-like	COL3A1
TIMP1	0	0.801181	0.934	0.859	0	MuSC-like	TIMP1
COL1A1	0	0.766591	0.657	0.439	0	MuSC-like	COL1A1
COL6A3	0	0.760055	0.737	0.565	0	MuSC-like	COL6A3
COL18A1	0	0.639002	0.615	0.426	0	MuSC-like	COL18A1
SPARC	0	0.636465	0.984	0.967	0	MuSC-like	SPARC
FTL	0	0.623524	1	0.998	0	MuSC-like	FTL
FSTL1	0	0.62028	0.893	0.763	0	MuSC-like	FSTL1
LRP1	0	0.615092	0.789	0.583	0	MuSC-like	LRP1
SELENOM	0	0.611844	0.832	0.641	0	MuSC-like	SELENOM
CDC42EP5	0	0.60554	0.545	0.319	0	MuSC-like	CDC42EP5
PXDN	0	0.585906	0.878	0.787	0	MuSC-like	PXDN
MTUS1	0	0.576136	0.569	0.346	0	MuSC-like	MTUS1
SQSTM1	0	0.54438	0.823	0.715	0	MuSC-like	SQSTM1
LOXL4	0	0.534796	0.39	0.176	0	MuSC-like	LOXL4
PLD3	0	0.522501	0.847	0.74	0	MuSC-like	PLD3
MMP2	0	0.495614	0.655	0.445	0	MuSC-like	MMP2
CST3	0	0.483485	0.903	0.807	0	MuSC-like	CST3
SEPTIN6	0	0.479064	0.847	0.73	0	MuSC-like	SEPTIN6
NPC2	0	0.466777	0.787	0.65	0	MuSC-like	NPC2
SEZ6L2	0	0.466461	0.538	0.303	0	MuSC-like	SEZ6L2
COL5A1	0	0.454274	0.626	0.427	0	MuSC-like	COL5A1
COL5A2	0	0.452485	0.886	0.778	0	MuSC-like	COL5A2
LGALS1	0	0.451423	0.994	0.981	0	MuSC-like	LGALS1
CAVIN1	0	0.451325	0.685	0.468	0	MuSC-like	CAVIN1
UBE2H	0	0.445674	0.659	0.468	0	MuSC-like	UBE2H
LOXL2	0	0.429745	0.672	0.47	0	MuSC-like	LOXL2
DLC1	0	0.425956	0.602	0.411	0	MuSC-like	DLC1
RRBP1	0	0.418235	0.909	0.823	0	MuSC-like	RRBP1
FAM43A	0	0.374763	0.405	0.203	0	MuSC-like	FAM43A
SRPX2	0	0.370209	0.454	0.246	0	MuSC-like	SRPX2
KDM5B	0	0.350664	0.796	0.609	0	MuSC-like	KDM5B
FTH1	0	0.320708	1	1	0	MuSC-like	FTH1
SSR2	0	0.311224	0.994	0.985	0	MuSC-like	SSR2
PPIB	0	0.292033	0.994	0.985	0	MuSC-like	PPIB
SSR4	0	0.265869	0.998	0.995	0	MuSC-like	SSR4
SRSF3	0	-0.250858	0.981	0.996	0	MuSC-like	SRSF3
GINS1	0	-0.252879	0.126	0.348	0	MuSC-like	GINS1
NAP1L1	0	-0.252885	0.998	1	0	MuSC-like	NAP1L1
ERH	0	-0.253044	0.983	0.996	0	MuSC-like	ERH
H3C2	0	-0.255347	0.038	0.25	0	MuSC-like	H3C2
SNRPG	0	-0.258493	0.992	0.997	0	MuSC-like	SNRPG
PTMA	0	-0.261897	1	1	0	MuSC-like	PTMA
SUMO2	0	-0.263387	0.999	1	0	MuSC-like	SUMO2
TIMELESS	0	-0.266342	0.181	0.418	0	MuSC-like	TIMELESS
TRIP13	0	-0.268192	0.153	0.389	0	MuSC-like	TRIP13
COX8A	0	-0.268601	0.988	0.997	0	MuSC-like	COX8A
CALM2	0	-0.269751	0.999	0.999	0	MuSC-like	CALM2
NCAPG2	0	-0.270049	0.098	0.342	0	MuSC-like	NCAPG2
HINT1	0	-0.272211	0.999	1	0	MuSC-like	HINT1
PFN1	0	-0.27246	0.999	1	0	MuSC-like	PFN1
FANCA	0	-0.272844	0.161	0.383	0	MuSC-like	FANCA
HSPE1	0	-0.273393	0.997	0.998	0	MuSC-like	HSPE1
SET	0	-0.274201	0.988	0.996	0	MuSC-like	SET
MGME1	0	-0.274817	0.293	0.532	0	MuSC-like	MGME1
KPNB1	0	-0.275887	0.958	0.984	0	MuSC-like	KPNB1
RDX	0	-0.276012	0.865	0.943	0	MuSC-like	RDX
CDC25C	0	-0.27853	0.046	0.272	0	MuSC-like	CDC25C
XRCC2	0	-0.282292	0.116	0.366	0	MuSC-like	XRCC2
PPIH	0	-0.283734	0.583	0.795	0	MuSC-like	PPIH
INCENP	0	-0.284756	0.057	0.291	0	MuSC-like	INCENP
ANP32A	0	-0.28962	0.821	0.93	0	MuSC-like	ANP32A
COA1	0	-0.291149	0.64	0.824	0	MuSC-like	COA1
CDC45	0	-0.291171	0.082	0.313	0	MuSC-like	CDC45
LSM 5.00	0	-0.292028	0.963	0.992	0	MuSC-like	LSM 5.00
SERBP1	0	-0.292591	0.994	0.998	0	MuSC-like	SERBP1
SRSF7	0	-0.296153	0.922	0.97	0	MuSC-like	SRSF7
CIT	0	-0.29704	0.095	0.351	0	MuSC-like	CIT
SPDL1	0	-0.297253	0.206	0.44	0	MuSC-like	SPDL1
BLM	0	-0.301221	0.109	0.363	0	MuSC-like	BLM
PRIM1	0	-0.301284	0.109	0.363	0	MuSC-like	PRIM1
NCAPD3	0	-0.301869	0.255	0.515	0	MuSC-like	NCAPD3
CENPL	0	-0.302022	0.162	0.402	0	MuSC-like	CENPL
MIS18A	0	-0.302491	0.423	0.667	0	MuSC-like	MIS18A
CDK5RAP2	0	-0.302519	0.242	0.484	0	MuSC-like	CDK5RAP2
WEE1	0	-0.303394	0.306	0.556	0	MuSC-like	WEE1
MCM8	0	-0.305141	0.177	0.42	0	MuSC-like	MCM8
GATM	0	-0.305294	0.155	0.378	0	MuSC-like	GATM
SIVA1	0	-0.305731	0.903	0.962	0	MuSC-like	SIVA1
EMC9	0	-0.306493	0.253	0.496	0	MuSC-like	EMC9
LDHB	0	-0.307694	0.993	0.998	0	MuSC-like	LDHB
HNRNPA2B1	0	-0.307712	0.994	0.997	0	MuSC-like	HNRNPA2B1
CIP2A	0	-0.308862	0.129	0.396	0	MuSC-like	CIP2A
CSE1L	0	-0.310687	0.58	0.784	0	MuSC-like	CSE1L
SLC25A5	0	-0.310923	0.915	0.976	0	MuSC-like	SLC25A5
WDR76	0	-0.311011	0.099	0.339	0	MuSC-like	WDR76
BANF1	0	-0.3111	0.93	0.984	0	MuSC-like	BANF1
SHCBP1	0	-0.313414	0.137	0.395	0	MuSC-like	SHCBP1
BRCA1	0	-0.314208	0.131	0.382	0	MuSC-like	BRCA1
BRCA2	0	-0.316868	0.139	0.41	0	MuSC-like	BRCA2
MELK	0	-0.319694	0.086	0.37	0	MuSC-like	MELK
EMP2	0	-0.319846	0.171	0.424	0	MuSC-like	EMP2
CDT1	0	-0.32049	0.187	0.427	0	MuSC-like	CDT1
NSD2	0	-0.320672	0.213	0.483	0	MuSC-like	NSD2
RBMX	0	-0.322582	0.877	0.965	0	MuSC-like	RBMX
CENPH	0	-0.32304	0.22	0.503	0	MuSC-like	CENPH
SNRPD1	0	-0.32386	0.961	0.992	0	MuSC-like	SNRPD1
PAICS	0	-0.325883	0.755	0.901	0	MuSC-like	PAICS
MIS18BP1	0	-0.326571	0.223	0.468	0	MuSC-like	MIS18BP1
POLA2	0	-0.327131	0.145	0.393	0	MuSC-like	POLA2
RAN	0	-0.328254	0.997	1	0	MuSC-like	RAN
LSM 4.00	0	-0.328679	0.953	0.972	0	MuSC-like	LSM 4.00
IGF2BP1	0	-0.32887	0.569	0.764	0	MuSC-like	IGF2BP1
ITGB3BP	0	-0.329169	0.388	0.633	0	MuSC-like	ITGB3BP
KIF20A	0	-0.330013	0.053	0.281	0	MuSC-like	KIF20A
POLD3	0	-0.330633	0.204	0.466	0	MuSC-like	POLD3
MAD2L2	0	-0.331133	0.55	0.76	0	MuSC-like	MAD2L2
DYNC2I2	0	-0.332345	0.177	0.421	0	MuSC-like	DYNC2I2
SKA3	0	-0.333064	0.074	0.369	0	MuSC-like	SKA3
RAD51C	0	-0.334806	0.344	0.602	0	MuSC-like	RAD51C
CCNF	0	-0.34066	0.089	0.334	0	MuSC-like	CCNF
DCP2	0	-0.343415	0.375	0.622	0	MuSC-like	DCP2
TROAP	0	-0.34425	0.151	0.41	0	MuSC-like	TROAP
CENPX	0	-0.345558	0.662	0.825	0	MuSC-like	CENPX
GGH	0	-0.347266	0.432	0.713	0	MuSC-like	GGH
HNRNPDL	0	-0.347837	0.958	0.992	0	MuSC-like	HNRNPDL
SNRPB	0	-0.348533	0.981	0.993	0	MuSC-like	SNRPB
TMEM106C	0	-0.349567	0.365	0.6	0	MuSC-like	TMEM106C
NCL	0	-0.350173	0.994	0.997	0	MuSC-like	NCL
NEK2	0	-0.350447	0.055	0.289	0	MuSC-like	NEK2
DNAJC9	0	-0.350662	0.314	0.582	0	MuSC-like	DNAJC9
VDAC3	0	-0.350786	0.86	0.947	0	MuSC-like	VDAC3
CHEK1	0	-0.351028	0.283	0.565	0	MuSC-like	CHEK1
SGO1	0	-0.352352	0.09	0.398	0	MuSC-like	SGO1
XRCC5	0	-0.352945	0.97	0.994	0	MuSC-like	XRCC5
HMGA1	0	-0.353471	0.402	0.651	0	MuSC-like	HMGA1
PSRC1	0	-0.353607	0.111	0.331	0	MuSC-like	PSRC1
CCNE2	0	-0.353898	0.049	0.267	0	MuSC-like	CCNE2
H2AC20	0	-0.354468	0.124	0.341	0	MuSC-like	H2AC20
PKIA	0	-0.354854	0.23	0.463	0	MuSC-like	PKIA
SUPT16H	0	-0.355418	0.88	0.96	0	MuSC-like	SUPT16H
PARP1	0	-0.355687	0.901	0.965	0	MuSC-like	PARP1
LBR	0	-0.355994	0.485	0.7	0	MuSC-like	LBR
DSCC1	0	-0.356818	0.18	0.464	0	MuSC-like	DSCC1
HNRNPR	0	-0.357261	0.919	0.975	0	MuSC-like	HNRNPR
CEP55	0	-0.357295	0.077	0.357	0	MuSC-like	CEP55
ASF1B	0	-0.358015	0.09	0.364	0	MuSC-like	ASF1B
RNASEH2B	0	-0.358982	0.379	0.656	0	MuSC-like	RNASEH2B
HSPD1	0	-0.36013	0.998	1	0	MuSC-like	HSPD1
LMNB2	0	-0.361281	0.462	0.706	0	MuSC-like	LMNB2
ESCO2	0	-0.362681	0.067	0.372	0	MuSC-like	ESCO2
FAM83D	0	-0.363668	0.068	0.309	0	MuSC-like	FAM83D
KLHL23	0	-0.364716	0.316	0.588	0	MuSC-like	KLHL23
CACYBP	0	-0.365258	0.796	0.933	0	MuSC-like	CACYBP
RFC4	0	-0.369614	0.276	0.552	0	MuSC-like	RFC4
CHAF1A	0	-0.371412	0.218	0.474	0	MuSC-like	CHAF1A
CDC25B	0	-0.372424	0.302	0.536	0	MuSC-like	CDC25B
C21orf58	0	-0.373489	0.115	0.408	0	MuSC-like	C21orf58
COBL	0	-0.373694	0.228	0.459	0	MuSC-like	COBL
PTGES3	0	-0.373729	0.99	0.998	0	MuSC-like	PTGES3
SKA2	0	-0.37393	0.427	0.687	0	MuSC-like	SKA2
TTK	0	-0.376777	0.09	0.37	0	MuSC-like	TTK
SSRP1	0	-0.376965	0.765	0.908	0	MuSC-like	SSRP1
PHF19	0	-0.376982	0.26	0.511	0	MuSC-like	PHF19
MYOD1	0	-0.381139	0.204	0.436	0	MuSC-like	MYOD1
HNRNPD	0	-0.386114	0.891	0.964	0	MuSC-like	HNRNPD
CSRP2	0	-0.386549	0.499	0.754	0	MuSC-like	CSRP2
CENPM	0	-0.38678	0.159	0.478	0	MuSC-like	CENPM
PRC1	0	-0.389473	0.09	0.376	0	MuSC-like	PRC1
PRKDC	0	-0.390006	0.956	0.988	0	MuSC-like	PRKDC
PBK	0	-0.391677	0.124	0.394	0	MuSC-like	PBK
DDX39A	0	-0.395625	0.599	0.816	0	MuSC-like	DDX39A
SMC3	0	-0.397726	0.654	0.853	0	MuSC-like	SMC3
FGFR4	0	-0.400234	0.223	0.478	0	MuSC-like	FGFR4
FEN1	0	-0.400578	0.261	0.559	0	MuSC-like	FEN1
CENPA	0	-0.400653	0.069	0.31	0	MuSC-like	CENPA
ARHGAP11A	0	-0.406881	0.106	0.409	0	MuSC-like	ARHGAP11A
SMC1A	0	-0.40693	0.566	0.768	0	MuSC-like	SMC1A
CENPN	0	-0.407741	0.32	0.635	0	MuSC-like	CENPN
ANP32B	0	-0.408419	0.923	0.983	0	MuSC-like	ANP32B
KNL1	0	-0.411619	0.073	0.391	0	MuSC-like	KNL1
H2AZ2	0	-0.412265	0.901	0.966	0	MuSC-like	H2AZ2
KIF15	0	-0.413691	0.078	0.419	0	MuSC-like	KIF15
RFC3	0	-0.414556	0.366	0.685	0	MuSC-like	RFC3
KIF14	0	-0.416463	0.078	0.344	0	MuSC-like	KIF14
PSMC3	0	-0.416767	0.757	0.909	0	MuSC-like	PSMC3
HSP90AA1	0	-0.418016	1	1	0	MuSC-like	HSP90AA1
MZT1	0	-0.422307	0.374	0.659	0	MuSC-like	MZT1
MCM3	0	-0.431348	0.471	0.678	0	MuSC-like	MCM3
EXOSC8	0	-0.43173	0.471	0.761	0	MuSC-like	EXOSC8
RACGAP1	0	-0.433176	0.098	0.422	0	MuSC-like	RACGAP1
TUBB	0	-0.43345	0.998	1	0	MuSC-like	TUBB
NCAPH	0	-0.433537	0.088	0.457	0	MuSC-like	NCAPH
CDCA4	0	-0.436156	0.25	0.574	0	MuSC-like	CDCA4
TK1	0	-0.436767	0.144	0.462	0	MuSC-like	TK1
H1-4	0	-0.437241	0.087	0.369	0	MuSC-like	H1-4
CDCA5	0	-0.437532	0.113	0.484	0	MuSC-like	CDCA5
SYNE2	0	-0.438622	0.244	0.55	0	MuSC-like	SYNE2
BUB1	0	-0.443331	0.104	0.414	0	MuSC-like	BUB1
ORC6	0	-0.443794	0.321	0.653	0	MuSC-like	ORC6
BUB1B	0	-0.444626	0.083	0.419	0	MuSC-like	BUB1B
SGCA	0	-0.448772	0.417	0.688	0	MuSC-like	SGCA
DIAPH3	0	-0.450027	0.144	0.515	0	MuSC-like	DIAPH3
PIMREG	0	-0.451121	0.091	0.403	0	MuSC-like	PIMREG
MCM4	0	-0.452334	0.384	0.623	0	MuSC-like	MCM4
CKAP5	0	-0.452553	0.467	0.71	0	MuSC-like	CKAP5
TACC3	0	-0.453434	0.109	0.437	0	MuSC-like	TACC3
VRK1	0	-0.454055	0.379	0.723	0	MuSC-like	VRK1
FBXO5	0	-0.454214	0.142	0.485	0	MuSC-like	FBXO5
DNMT1	0	-0.45475	0.597	0.786	0	MuSC-like	DNMT1
TMPO	0	-0.455485	0.769	0.915	0	MuSC-like	TMPO
MCM10	0	-0.457947	0.124	0.468	0	MuSC-like	MCM10
ECT2	0	-0.458964	0.137	0.47	0	MuSC-like	ECT2
CCDC34	0	-0.460301	0.41	0.736	0	MuSC-like	CCDC34
KIF23	0	-0.46061	0.097	0.423	0	MuSC-like	KIF23
ANP32E	0	-0.463761	0.695	0.876	0	MuSC-like	ANP32E
CDCA8	0	-0.46577	0.076	0.381	0	MuSC-like	CDCA8
KIFC1	0	-0.467649	0.076	0.441	0	MuSC-like	KIFC1
CBX5	0	-0.471012	0.841	0.959	0	MuSC-like	CBX5
CDCA3	0	-0.473554	0.055	0.367	0	MuSC-like	CDCA3
SKP2	0	-0.473817	0.436	0.748	0	MuSC-like	SKP2
BUB3	0	-0.474086	0.583	0.813	0	MuSC-like	BUB3
CKAP2L	0	-0.476545	0.108	0.45	0	MuSC-like	CKAP2L
BARD1	0	-0.482515	0.285	0.638	0	MuSC-like	BARD1
H1-2	0	-0.483927	0.23	0.499	0	MuSC-like	H1-2
KIF20B	0	-0.484635	0.216	0.568	0	MuSC-like	KIF20B
RANBP1	0	-0.486591	0.909	0.975	0	MuSC-like	RANBP1
JPT1	0	-0.487525	0.867	0.962	0	MuSC-like	JPT1
PA2G4	0	-0.493309	0.942	0.987	0	MuSC-like	PA2G4
CENPU	0	-0.495438	0.213	0.584	0	MuSC-like	CENPU
DBF4	0	-0.496731	0.389	0.692	0	MuSC-like	DBF4
NDC80	0	-0.498061	0.081	0.434	0	MuSC-like	NDC80
CARHSP1	0	-0.502657	0.604	0.842	0	MuSC-like	CARHSP1
FANCI	0	-0.504071	0.22	0.588	0	MuSC-like	FANCI
CENPW	0	-0.507696	0.41	0.774	0	MuSC-like	CENPW
HMGB3	0	-0.510484	0.619	0.868	0	MuSC-like	HMGB3
KIF22	0	-0.512353	0.302	0.663	0	MuSC-like	KIF22
UHRF1	0	-0.512395	0.349	0.63	0	MuSC-like	UHRF1
RAD51AP1	0	-0.513563	0.137	0.537	0	MuSC-like	RAD51AP1
HJURP	0	-0.516521	0.084	0.442	0	MuSC-like	HJURP
GMNN	0	-0.520518	0.32	0.691	0	MuSC-like	GMNN
NCAPD2	0	-0.520792	0.262	0.589	0	MuSC-like	NCAPD2
TMSB15A	0	-0.52208	0.469	0.784	0	MuSC-like	TMSB15A
USP1	0	-0.528279	0.485	0.795	0	MuSC-like	USP1
LMNB1	0	-0.529665	0.218	0.615	0	MuSC-like	LMNB1
CENPK	0	-0.531441	0.194	0.589	0	MuSC-like	CENPK
SPC25	0	-0.532718	0.065	0.484	0	MuSC-like	SPC25
NUDT1	0	-0.534522	0.689	0.914	0	MuSC-like	NUDT1
FOXM1	0	-0.536213	0.12	0.523	0	MuSC-like	FOXM1
C1orf105	0	-0.537195	0.164	0.419	0	MuSC-like	C1orf105
HELLS	0	-0.537708	0.337	0.641	0	MuSC-like	HELLS
H2AX	0	-0.541879	0.321	0.638	0	MuSC-like	H2AX
TUBA4A	0	-0.542382	0.252	0.592	0	MuSC-like	TUBA4A
GINS2	0	-0.544389	0.461	0.727	0	MuSC-like	GINS2
KIF4A	0	-0.556468	0.098	0.494	0	MuSC-like	KIF4A
FITM1	0	-0.562977	0.185	0.442	0	MuSC-like	FITM1
EZH2	0	-0.563621	0.338	0.708	0	MuSC-like	EZH2
NASP	0	-0.567614	0.83	0.972	0	MuSC-like	NASP
DEPDC1	0	-0.56808	0.111	0.461	0	MuSC-like	DEPDC1
PCNA	0	-0.575262	0.489	0.685	0	MuSC-like	PCNA
SMC4	0	-0.575724	0.6	0.861	0	MuSC-like	SMC4
RAD21	0	-0.575822	0.896	0.978	0	MuSC-like	RAD21
H1-3	0	-0.580447	0.049	0.322	0	MuSC-like	H1-3
ZWINT	0	-0.58169	0.216	0.64	0	MuSC-like	ZWINT
MCM7	0	-0.583002	0.585	0.821	0	MuSC-like	MCM7
SGO2	0	-0.586331	0.199	0.52	0	MuSC-like	SGO2
NUF2	0	-0.589905	0.095	0.507	0	MuSC-like	NUF2
CDCA2	0	-0.59418	0.123	0.474	0	MuSC-like	CDCA2
ENO3	0	-0.594205	0.166	0.381	0	MuSC-like	ENO3
RPA3	0	-0.594811	0.591	0.873	0	MuSC-like	RPA3
DTYMK	0	-0.595676	0.608	0.887	0	MuSC-like	DTYMK
CLSPN	0	-0.607201	0.16	0.523	0	MuSC-like	CLSPN
CENPE	0	-0.610455	0.112	0.442	0	MuSC-like	CENPE
ANLN	0	-0.616857	0.157	0.572	0	MuSC-like	ANLN
DHFR	0	-0.617827	0.256	0.635	0	MuSC-like	DHFR
CCNB2	0	-0.622702	0.184	0.548	0	MuSC-like	CCNB2
CKAP2	0	-0.624479	0.229	0.61	0	MuSC-like	CKAP2
HMMR	0	-0.6258	0.129	0.483	0	MuSC-like	HMMR
CCT2	0	-0.627805	0.946	0.986	0	MuSC-like	CCT2
KIF11	0	-0.631482	0.131	0.56	0	MuSC-like	KIF11
CDKN3	0	-0.649373	0.215	0.596	0	MuSC-like	CDKN3
H1-5	0	-0.65134	0.056	0.414	0	MuSC-like	H1-5
AURKB	0	-0.670064	0.096	0.549	0	MuSC-like	AURKB
DUT	0	-0.673135	0.614	0.842	0	MuSC-like	DUT
CCNA2	0	-0.678029	0.1	0.556	0	MuSC-like	CCNA2
DEK	0	-0.682584	0.795	0.96	0	MuSC-like	DEK
PRR11	0	-0.691587	0.294	0.649	0	MuSC-like	PRR11
TNNT1	0	-0.693741	0.544	0.739	0	MuSC-like	TNNT1
NEB	0	-0.69622	0.352	0.63	0	MuSC-like	NEB
HMGN2	0	-0.696934	0.994	0.999	0	MuSC-like	HMGN2
NCAPG	0	-0.707672	0.125	0.617	0	MuSC-like	NCAPG
KIF2C	0	-0.709634	0.124	0.562	0	MuSC-like	KIF2C
RRM1	0	-0.710081	0.383	0.793	0	MuSC-like	RRM1
GTSE1	0	-0.711328	0.118	0.544	0	MuSC-like	GTSE1
PLK1	0	-0.711658	0.094	0.413	0	MuSC-like	PLK1
MAD2L1	0	-0.712508	0.345	0.798	0	MuSC-like	MAD2L1
SMC2	0	-0.714182	0.412	0.797	0	MuSC-like	SMC2
STMN1	0	-0.717755	0.987	1	0	MuSC-like	STMN1
CKS1B	0	-0.719011	0.824	0.975	0	MuSC-like	CKS1B
CKS2	0	-0.729301	0.614	0.859	0	MuSC-like	CKS2
CDC20	0	-0.738298	0.206	0.54	0	MuSC-like	CDC20
TUBA1B	0	-0.741082	0.998	1	0	MuSC-like	TUBA1B
H2AZ1	0	-0.745047	0.978	0.994	0	MuSC-like	H2AZ1
HMGB1	0	-0.746089	0.999	0.999	0	MuSC-like	HMGB1
AURKA	0	-0.760242	0.169	0.488	0	MuSC-like	AURKA
TUBB4B	0	-0.765835	0.732	0.933	0	MuSC-like	TUBB4B
DLGAP5	0	-0.776483	0.122	0.52	0	MuSC-like	DLGAP5
MYBL2	0	-0.783523	0.227	0.698	0	MuSC-like	MYBL2
TNNT2	0	-0.796098	0.296	0.57	0	MuSC-like	TNNT2
UBE2T	0	-0.823947	0.441	0.853	0	MuSC-like	UBE2T
TYMS	0	-0.832587	0.362	0.771	0	MuSC-like	TYMS
ATAD2	0	-0.848785	0.387	0.786	0	MuSC-like	ATAD2
KPNA2	0	-0.857299	0.662	0.88	0	MuSC-like	KPNA2
BIRC5	0	-0.874335	0.35	0.792	0	MuSC-like	BIRC5
PTTG1	0	-0.889321	0.427	0.759	0	MuSC-like	PTTG1
ASPM	0	-0.942218	0.203	0.64	0	MuSC-like	ASPM
CCNB1	0	-0.979013	0.246	0.622	0	MuSC-like	CCNB1
CDK1	0	-0.994443	0.188	0.711	0	MuSC-like	CDK1
TPX2	0	-1.04068	0.317	0.742	0	MuSC-like	TPX2
PCLAF	0	-1.05096	0.575	0.923	0	MuSC-like	PCLAF
RRM2	0	-1.07152	0.186	0.723	0	MuSC-like	RRM2
MKI67	0	-1.086	0.145	0.677	0	MuSC-like	MKI67
TNNI1	0	-1.20309	0.509	0.724	0	MuSC-like	TNNI1
HMGB2	0	-1.21049	0.587	0.923	0	MuSC-like	HMGB2
CENPF	0	-1.2122	0.36	0.766	0	MuSC-like	CENPF
TTN	0	-1.25653	0.242	0.462	0	MuSC-like	TTN
UBE2C	0	-1.34123	0.423	0.802	0	MuSC-like	UBE2C
TOP2A	0	-1.34343	0.244	0.739	0	MuSC-like	TOP2A
H4C3	0	-1.58525	0.853	0.945	0	MuSC-like	H4C3
PAXX	1.33381e-307	-0.310498	0.408	0.631	2.31869e-303	MuSC-like	PAXX
RPA2	7.4124e-305	-0.29413	0.493	0.705	1.28857e-300	MuSC-like	RPA2
LSM 3.00	2.66276e-304	-0.257576	0.833	0.944	4.62894e-300	MuSC-like	LSM 3.00
HSPB11	1.22645e-302	-0.318184	0.602	0.779	2.13206e-298	MuSC-like	HSPB11
HNRNPH3	6.13312e-302	-0.286016	0.827	0.927	1.06618e-297	MuSC-like	HNRNPH3
KNSTRN	8.31501e-302	-0.272223	0.144	0.353	1.44548e-297	MuSC-like	KNSTRN
UCP2	1.01395e-301	-0.331695	0.179	0.4	1.76264e-297	MuSC-like	UCP2
UBE2S	1.10581e-301	-0.559818	0.738	0.864	1.92234e-297	MuSC-like	UBE2S
CCT6A	4.22343e-301	-0.251829	0.963	0.986	7.34201e-297	MuSC-like	CCT6A
TUBA1C	5.51877e-301	-0.521617	0.838	0.898	9.59384e-297	MuSC-like	TUBA1C
A1BG	1.29551e-299	0.395471	0.696	0.534	2.25212e-295	MuSC-like	A1BG
PHGDH	2.64115e-299	-0.31246	0.768	0.904	4.59138e-295	MuSC-like	PHGDH
SRSF10	2.84658e-299	-0.279135	0.841	0.934	4.9485e-295	MuSC-like	SRSF10
CD63	4.15486e-299	0.32172	0.997	0.995	7.22281e-295	MuSC-like	CD63
CDCA7	3.27364e-298	-0.319968	0.341	0.566	5.69089e-294	MuSC-like	CDCA7
CMSS1	7.09517e-295	-0.29664	0.617	0.803	1.23342e-290	MuSC-like	CMSS1
ARL6IP1	1.10355e-294	-0.587122	0.53	0.7	1.91841e-290	MuSC-like	ARL6IP1
RAPSN	9.85816e-293	-0.341125	0.282	0.515	1.71374e-288	MuSC-like	RAPSN
PIF1	2.50729e-291	-0.349461	0.054	0.226	4.35868e-287	MuSC-like	PIF1
DCN	1.66438e-290	0.506525	0.788	0.647	2.89336e-286	MuSC-like	DCN
MTHFD2	4.08531e-288	-0.30659	0.713	0.865	7.10191e-284	MuSC-like	MTHFD2
CTSB	1.35571e-286	0.690853	0.698	0.575	2.35676e-282	MuSC-like	CTSB
CHRND	4.08669e-284	-0.329293	0.098	0.288	7.10431e-280	MuSC-like	CHRND
NAP1L4	6.78111e-284	-0.262243	0.716	0.865	1.17883e-279	MuSC-like	NAP1L4
TMEM97	1.4419e-283	-0.265414	0.508	0.741	2.50661e-279	MuSC-like	TMEM97
UQCC3	3.1314e-282	-0.285511	0.666	0.824	5.44363e-278	MuSC-like	UQCC3
CXCL8	7.78722e-280	0.606796	0.292	0.123	1.35373e-275	MuSC-like	CXCL8
MYLPF	1.52304e-279	-2.05782	0.462	0.626	2.64766e-275	MuSC-like	MYLPF
PSAT1	9.51221e-279	-0.297968	0.682	0.843	1.6536e-274	MuSC-like	PSAT1
MAMSTR	4.2905e-277	-0.269754	0.147	0.349	7.4586e-273	MuSC-like	MAMSTR
GRINA	5.98133e-277	0.316028	0.786	0.658	1.03979e-272	MuSC-like	GRINA
RAP1B	3.05034e-276	0.359731	0.871	0.809	5.30271e-272	MuSC-like	RAP1B
LIG1	3.2637e-276	-0.252382	0.167	0.37	5.67362e-272	MuSC-like	LIG1
C4orf48	1.92086e-275	0.313464	0.815	0.708	3.33923e-271	MuSC-like	C4orf48
FANCL	1.87359e-273	-0.25443	0.217	0.429	3.25705e-269	MuSC-like	FANCL
CYRIB	6.21996e-273	-0.272657	0.57	0.766	1.08128e-268	MuSC-like	CYRIB
FKBP10	1.58017e-269	0.329864	0.676	0.529	2.74696e-265	MuSC-like	FKBP10
CDH15	2.29741e-267	-0.391086	0.257	0.471	3.99383e-263	MuSC-like	CDH15
EXOSC9	9.35503e-266	-0.251696	0.236	0.45	1.62628e-261	MuSC-like	EXOSC9
CDC6	4.19734e-265	-0.275732	0.219	0.427	7.29665e-261	MuSC-like	CDC6
DDX46	7.54963e-265	-0.257572	0.755	0.883	1.31243e-260	MuSC-like	DDX46
NUCKS1	9.02976e-265	-0.306972	0.982	0.989	1.56973e-260	MuSC-like	NUCKS1
EMP1	2.34839e-261	0.359939	0.462	0.269	4.08245e-257	MuSC-like	EMP1
GINS4	5.93751e-261	-0.26331	0.3	0.521	1.03218e-256	MuSC-like	GINS4
LAMC1	7.74441e-261	0.567271	0.773	0.669	1.34629e-256	MuSC-like	LAMC1
MYL1	1.77301e-260	-1.29127	0.165	0.353	3.08221e-256	MuSC-like	MYL1
ATP6V0E1	7.23918e-259	0.276389	0.941	0.893	1.25846e-254	MuSC-like	ATP6V0E1
CBX1	1.34034e-257	-0.283821	0.746	0.865	2.33005e-253	MuSC-like	CBX1
RFC2	2.1868e-257	-0.282961	0.396	0.591	3.80154e-253	MuSC-like	RFC2
SULT1C4	2.24359e-256	0.320468	0.343	0.173	3.90026e-252	MuSC-like	SULT1C4
NDUFV1	3.62235e-255	-0.259202	0.699	0.846	6.2971e-251	MuSC-like	NDUFV1
CDK4	6.39317e-255	-0.274183	0.913	0.951	1.11139e-250	MuSC-like	CDK4
CEP78	1.38128e-254	-0.259995	0.287	0.492	2.40122e-250	MuSC-like	CEP78
NNAT	3.21859e-253	-0.627483	0.279	0.466	5.59519e-249	MuSC-like	NNAT
DTL	1.33243e-251	-0.298601	0.163	0.355	2.31629e-247	MuSC-like	DTL
TRIL	5.33153e-249	0.448391	0.408	0.231	9.26833e-245	MuSC-like	TRIL
SH3BGRL3	1.52731e-248	0.363128	0.976	0.941	2.65507e-244	MuSC-like	SH3BGRL3
SVIP	6.7394e-247	-0.267757	0.346	0.548	1.17158e-242	MuSC-like	SVIP
LAPTM4A	8.83382e-246	0.269325	0.972	0.939	1.53567e-241	MuSC-like	LAPTM4A
CCT5	1.43154e-245	-0.277905	0.893	0.958	2.48859e-241	MuSC-like	CCT5
MSH2	9.04507e-245	-0.274089	0.399	0.594	1.5724e-240	MuSC-like	MSH2
MMP14	2.61911e-244	0.34976	0.383	0.212	4.55307e-240	MuSC-like	MMP14
GMPS	1.52588e-239	-0.257456	0.574	0.744	2.6526e-235	MuSC-like	GMPS
EIF5	2.73842e-239	-0.254255	0.943	0.977	4.76047e-235	MuSC-like	EIF5
MSTN	1.5199e-238	-0.410669	0.361	0.56	2.64219e-234	MuSC-like	MSTN
DKC1	3.17238e-238	-0.252318	0.761	0.884	5.51487e-234	MuSC-like	DKC1
NEFL	1.52902e-236	0.501148	0.625	0.434	2.65805e-232	MuSC-like	NEFL
EZR	2.09952e-236	-0.251367	0.351	0.563	3.6498e-232	MuSC-like	EZR
CLU	2.88029e-236	0.61992	0.472	0.309	5.0071e-232	MuSC-like	CLU
RNASEH2C	9.4616e-236	-0.266805	0.631	0.781	1.64481e-231	MuSC-like	RNASEH2C
SMC6	1.37486e-235	-0.263145	0.444	0.639	2.39005e-231	MuSC-like	SMC6
ACTC1	9.36213e-235	-1.62605	0.189	0.366	1.62751e-230	MuSC-like	ACTC1
SLC29A1	1.76338e-233	-0.285686	0.303	0.502	3.06546e-229	MuSC-like	SLC29A1
RHOC	4.45393e-233	0.359474	0.86	0.781	7.74272e-229	MuSC-like	RHOC
ANXA5	4.58094e-231	0.304113	0.965	0.94	7.9635e-227	MuSC-like	ANXA5
HAT1	5.92949e-231	-0.262036	0.553	0.721	1.03078e-226	MuSC-like	HAT1
PXMP2	1.96099e-230	-0.26487	0.359	0.556	3.40898e-226	MuSC-like	PXMP2
LDHA	9.08627e-230	-0.270061	0.949	0.981	1.57956e-225	MuSC-like	LDHA
NR2F2	1.9403e-227	0.439088	0.744	0.634	3.37302e-223	MuSC-like	NR2F2
CFL2	6.28235e-227	-0.305729	0.616	0.772	1.09212e-222	MuSC-like	CFL2
PSAP	1.02302e-226	0.348354	0.773	0.682	1.77842e-222	MuSC-like	PSAP
RBPMS	3.13154e-226	0.341653	0.491	0.326	5.44387e-222	MuSC-like	RBPMS
RIF1	1.9035e-225	-0.262586	0.64	0.787	3.30904e-221	MuSC-like	RIF1
PDLIM2	2.62595e-224	0.320147	0.695	0.573	4.56495e-220	MuSC-like	PDLIM2
PHB	7.41146e-223	-0.270718	0.939	0.975	1.28841e-218	MuSC-like	PHB
CKB	1.11187e-222	-0.495009	0.329	0.521	1.93288e-218	MuSC-like	CKB
MYOG	7.05119e-221	-0.474941	0.04	0.175	1.22578e-216	MuSC-like	MYOG
MTHFD1	1.55199e-220	-0.264136	0.429	0.616	2.69798e-216	MuSC-like	MTHFD1
NOP56	1.53312e-218	-0.267598	0.9	0.953	2.66517e-214	MuSC-like	NOP56
MYL4	3.41993e-217	-0.740733	0.159	0.326	5.9452e-213	MuSC-like	MYL4
CHRNA1	1.42985e-215	-0.391028	0.639	0.757	2.48565e-211	MuSC-like	CHRNA1
CHD7	1.75711e-215	-0.269111	0.579	0.742	3.05456e-211	MuSC-like	CHD7
TGFBI	5.21096e-214	0.440722	0.491	0.324	9.05873e-210	MuSC-like	TGFBI
BTG3	4.487e-213	-0.260429	0.379	0.565	7.8002e-209	MuSC-like	BTG3
ALDH1A3	5.38265e-213	0.417616	0.363	0.198	9.3572e-209	MuSC-like	ALDH1A3
SOX4	9.74665e-213	0.29363	0.974	0.944	1.69436e-208	MuSC-like	SOX4
RBFOX1	2.52102e-212	-0.262001	0.223	0.411	4.38255e-208	MuSC-like	RBFOX1
RABAC1	3.05576e-212	0.2733	0.944	0.897	5.31213e-208	MuSC-like	RABAC1
TFPI	2.61473e-211	0.428992	0.724	0.614	4.54545e-207	MuSC-like	TFPI
SLF2	1.34389e-209	-0.305838	0.471	0.64	2.33621e-205	MuSC-like	SLF2
SERPINH1	3.39083e-209	0.288462	0.976	0.951	5.89461e-205	MuSC-like	SERPINH1
HIC1	1.75379e-206	0.258506	0.399	0.232	3.0488e-202	MuSC-like	HIC1
ATP5MC1	2.24045e-206	-0.26573	0.902	0.961	3.8948e-202	MuSC-like	ATP5MC1
CCPG1	3.81584e-206	0.317027	0.469	0.304	6.63346e-202	MuSC-like	CCPG1
QSOX1	8.04474e-206	0.333853	0.489	0.331	1.3985e-201	MuSC-like	QSOX1
SNRNP25	3.35163e-205	-0.283442	0.526	0.677	5.82647e-201	MuSC-like	SNRNP25
POSTN	6.17145e-205	0.520578	0.462	0.286	1.07285e-200	MuSC-like	POSTN
CAP2	3.45615e-204	-0.279848	0.333	0.513	6.00817e-200	MuSC-like	CAP2
APOD	3.93026e-204	0.349161	0.239	0.102	6.83236e-200	MuSC-like	APOD
CLCN5	8.21642e-204	-0.269371	0.479	0.666	1.42834e-199	MuSC-like	CLCN5
EIF4EBP1	1.67835e-203	-0.263841	0.957	0.979	2.91765e-199	MuSC-like	EIF4EBP1
PNRC1	2.1309e-203	0.317158	0.504	0.337	3.70435e-199	MuSC-like	PNRC1
COL4A2	7.79946e-203	0.376256	0.867	0.828	1.35586e-198	MuSC-like	COL4A2
FCGRT	1.50501e-202	0.387798	0.598	0.472	2.61631e-198	MuSC-like	FCGRT
JUP	2.95505e-201	0.329714	0.46	0.3	5.13706e-197	MuSC-like	JUP
RYR1	3.95287e-201	-0.274279	0.227	0.404	6.87167e-197	MuSC-like	RYR1
AKAP12	8.19465e-200	0.449398	0.631	0.474	1.42456e-195	MuSC-like	AKAP12
COL2A1	3.96033e-199	-0.330715	0.157	0.322	6.88464e-195	MuSC-like	COL2A1
CTSA	2.28169e-198	0.315255	0.599	0.466	3.96648e-194	MuSC-like	CTSA
NME1	3.76764e-198	-0.271339	0.967	0.981	6.54967e-194	MuSC-like	NME1
ITGB1	8.43838e-198	0.294559	0.96	0.942	1.46693e-193	MuSC-like	ITGB1
GGCT	1.84289e-197	-0.271892	0.733	0.834	3.20367e-193	MuSC-like	GGCT
CIB1	1.07162e-194	0.299394	0.674	0.55	1.86291e-190	MuSC-like	CIB1
ZNF106	2.03096e-194	-0.488699	0.825	0.9	3.53061e-190	MuSC-like	ZNF106
PDLIM3	3.09733e-194	-0.277971	0.304	0.494	5.38439e-190	MuSC-like	PDLIM3
STAC3	4.85879e-193	-0.257109	0.143	0.304	8.44653e-189	MuSC-like	STAC3
GRN	1.90287e-192	0.277432	0.677	0.56	3.30794e-188	MuSC-like	GRN
MAGOHB	2.50561e-191	-0.250838	0.563	0.717	4.35575e-187	MuSC-like	MAGOHB
SEC61A1	7.84875e-190	0.344145	0.799	0.728	1.36443e-185	MuSC-like	SEC61A1
FZD8	1.10213e-189	0.303764	0.363	0.211	1.91594e-185	MuSC-like	FZD8
NFIX	5.27724e-188	0.282556	0.559	0.406	9.17395e-184	MuSC-like	NFIX
RCN3	5.64752e-187	0.324182	0.463	0.314	9.81764e-183	MuSC-like	RCN3
PCM1	1.27254e-186	-0.272138	0.773	0.864	2.21218e-182	MuSC-like	PCM1
HLA-E	3.94475e-186	0.263273	0.43	0.275	6.85756e-182	MuSC-like	HLA-E
FRMD4A	6.91431e-186	0.301453	0.592	0.455	1.20198e-181	MuSC-like	FRMD4A
ASNS	8.13545e-185	-0.320962	0.63	0.754	1.41427e-180	MuSC-like	ASNS
FABP4	7.06115e-184	0.475623	0.227	0.101	1.22751e-179	MuSC-like	FABP4
ITM2C	1.08618e-182	0.293178	0.802	0.691	1.88821e-178	MuSC-like	ITM2C
ITGA6	3.18123e-182	-0.326873	0.164	0.321	5.53025e-178	MuSC-like	ITGA6
TIMP2	1.14791e-181	0.391651	0.668	0.563	1.99552e-177	MuSC-like	TIMP2
MYMX	3.51525e-180	-0.294959	0.104	0.247	6.1109e-176	MuSC-like	MYMX
UPP1	4.13998e-180	0.414094	0.382	0.228	7.19693e-176	MuSC-like	UPP1
GDF15	1.64197e-179	0.65353	0.563	0.42	2.85439e-175	MuSC-like	GDF15
C9orf16	5.93989e-178	0.307501	0.861	0.804	1.03259e-173	MuSC-like	C9orf16
CDH2	1.03575e-177	0.336867	0.363	0.217	1.80056e-173	MuSC-like	CDH2
SCG2	1.61339e-177	0.259929	0.152	0.051	2.80472e-173	MuSC-like	SCG2
FMOD	4.76304e-176	0.327159	0.258	0.129	8.28006e-172	MuSC-like	FMOD
FADS1	2.71758e-175	-0.272262	0.739	0.847	4.72425e-171	MuSC-like	FADS1
GAPDH	1.51809e-174	-0.25297	0.999	1	2.63905e-170	MuSC-like	GAPDH
JUND	2.99874e-174	0.298404	0.851	0.768	5.21301e-170	MuSC-like	JUND
NGFR	9.1416e-173	-0.314467	0.184	0.343	1.58918e-168	MuSC-like	NGFR
SHC1	6.57915e-172	0.412107	0.716	0.637	1.14372e-167	MuSC-like	SHC1
TCEA3	5.54893e-171	-0.263527	0.167	0.32	9.64626e-167	MuSC-like	TCEA3
MEOX2	2.29226e-170	0.349627	0.46	0.308	3.98487e-166	MuSC-like	MEOX2
TSHZ2	4.07913e-170	0.351621	0.337	0.198	7.09115e-166	MuSC-like	TSHZ2
G2E3	3.87491e-169	-0.252511	0.255	0.408	6.73614e-165	MuSC-like	G2E3
LAMA4	4.52407e-169	0.302887	0.473	0.325	7.86464e-165	MuSC-like	LAMA4
TLE5	6.09594e-169	0.260452	0.856	0.8	1.05972e-164	MuSC-like	TLE5
CRLF1	3.75158e-168	0.4136	0.33	0.186	6.52175e-164	MuSC-like	CRLF1
CCDC80	5.16126e-168	0.282824	0.578	0.425	8.97234e-164	MuSC-like	CCDC80
HP1BP3	1.07032e-167	-0.255903	0.781	0.863	1.86065e-163	MuSC-like	HP1BP3
FILIP1L	1.97727e-167	0.290137	0.307	0.169	3.43728e-163	MuSC-like	FILIP1L
LTBP3	1.6979e-166	0.312694	0.531	0.4	2.95163e-162	MuSC-like	LTBP3
CCND3	3.78475e-165	-0.354287	0.428	0.581	6.5794e-161	MuSC-like	CCND3
DES	2.04391e-164	-0.517922	0.461	0.612	3.55313e-160	MuSC-like	DES
APP	3.90237e-163	0.289013	0.869	0.827	6.78388e-159	MuSC-like	APP
CFI	4.93699e-163	0.298522	0.469	0.323	8.58246e-159	MuSC-like	CFI
YIPF3	5.09118e-163	0.257267	0.671	0.566	8.85051e-159	MuSC-like	YIPF3
TPM2	7.06837e-163	-0.272854	0.982	0.996	1.22877e-158	MuSC-like	TPM2
COL4A1	1.84851e-162	0.402044	0.771	0.708	3.21345e-158	MuSC-like	COL4A1
GNG11	1.62017e-161	0.514637	0.761	0.702	2.8165e-157	MuSC-like	GNG11
RTL8C	7.93989e-161	0.283508	0.799	0.712	1.38027e-156	MuSC-like	RTL8C
LRRC17	5.3331e-160	0.331104	0.669	0.552	9.27106e-156	MuSC-like	LRRC17
SMPX	3.29822e-159	-0.326071	0.15	0.296	5.73363e-155	MuSC-like	SMPX
EVA1B	6.11194e-159	0.305073	0.452	0.315	1.0625e-154	MuSC-like	EVA1B
RAB13	1.88872e-158	0.306187	0.757	0.676	3.28336e-154	MuSC-like	RAB13
SLBP	2.48759e-158	-0.251601	0.405	0.553	4.32443e-154	MuSC-like	SLBP
DAB2	4.8922e-153	0.366773	0.554	0.43	8.5046e-149	MuSC-like	DAB2
TENT5A	2.37907e-152	0.305121	0.232	0.116	4.13578e-148	MuSC-like	TENT5A
PPP1R14B	1.81688e-151	-0.297872	0.884	0.936	3.15846e-147	MuSC-like	PPP1R14B
RGL1	7.05977e-150	0.261749	0.369	0.236	1.22727e-145	MuSC-like	RGL1
EDN3	1.07806e-149	0.453594	0.463	0.322	1.8741e-145	MuSC-like	EDN3
NKAIN4	2.66899e-148	-0.31475	0.206	0.356	4.63976e-144	MuSC-like	NKAIN4
CTSD	1.99627e-147	0.28005	0.666	0.568	3.47032e-143	MuSC-like	CTSD
CCK	8.96272e-147	0.305814	0.113	0.034	1.55808e-142	MuSC-like	CCK
IGF2	4.48978e-146	-0.273189	0.605	0.734	7.80503e-142	MuSC-like	IGF2
MAN1A1	4.27072e-145	0.284648	0.193	0.089	7.42423e-141	MuSC-like	MAN1A1
MAP1LC3A	9.17225e-142	0.250804	0.456	0.328	1.5945e-137	MuSC-like	MAP1LC3A
ITM2B	4.24684e-141	0.296184	0.898	0.86	7.38271e-137	MuSC-like	ITM2B
HLA-B	1.79252e-139	0.506711	0.396	0.259	3.11611e-135	MuSC-like	HLA-B
RDH10	4.66728e-138	0.46219	0.334	0.214	8.1136e-134	MuSC-like	RDH10
MCM6	2.08569e-136	-0.292798	0.44	0.559	3.62577e-132	MuSC-like	MCM6
KLHL41	2.31934e-135	-0.362695	0.165	0.296	4.03194e-131	MuSC-like	KLHL41
MGP	1.82094e-134	0.542684	0.116	0.039	3.16553e-130	MuSC-like	MGP
SASH1	1.41357e-133	0.267136	0.452	0.324	2.45735e-129	MuSC-like	SASH1
CHSY1	3.24324e-132	0.289073	0.637	0.536	5.63805e-128	MuSC-like	CHSY1
LAMP1	1.07395e-131	0.338592	0.63	0.542	1.86696e-127	MuSC-like	LAMP1
TNNI2	2.15207e-131	-0.386474	0.056	0.157	3.74115e-127	MuSC-like	TNNI2
CD81	5.08242e-131	0.306206	0.962	0.935	8.83528e-127	MuSC-like	CD81
CCN2	1.07014e-127	0.94559	0.407	0.285	1.86033e-123	MuSC-like	CCN2
CTHRC1	3.42387e-127	0.302858	0.838	0.784	5.95206e-123	MuSC-like	CTHRC1
CEBPD	2.97057e-126	0.341569	0.541	0.429	5.16403e-122	MuSC-like	CEBPD
TIMM10	2.14525e-123	-0.265276	0.711	0.809	3.7293e-119	MuSC-like	TIMM10
COL12A1	4.85405e-123	0.396418	0.6	0.5	8.43829e-119	MuSC-like	COL12A1
TFPI2	2.37164e-122	0.399061	0.287	0.175	4.12285e-118	MuSC-like	TFPI2
SERPINE2	1.77777e-121	0.860537	0.51	0.416	3.09047e-117	MuSC-like	SERPINE2
IGFBP6	4.28127e-121	0.306132	0.489	0.363	7.44256e-117	MuSC-like	IGFBP6
BOC	3.61319e-118	0.274051	0.397	0.28	6.28118e-114	MuSC-like	BOC
P4HA1	6.02475e-118	0.263782	0.649	0.564	1.04734e-113	MuSC-like	P4HA1
ISLR	5.77756e-115	0.42098	0.582	0.459	1.00437e-110	MuSC-like	ISLR
COPA	1.17538e-110	0.279554	0.893	0.874	2.04327e-106	MuSC-like	COPA
TNNC2	2.3997e-110	-1.02447	0.121	0.228	4.17163e-106	MuSC-like	TNNC2
LIPA	1.2374e-109	0.258509	0.401	0.293	2.15109e-105	MuSC-like	LIPA
MYADM	1.22756e-108	0.331743	0.651	0.577	2.13399e-104	MuSC-like	MYADM
PLAT	3.94588e-106	0.442706	0.38	0.279	6.85951e-102	MuSC-like	PLAT
TNNC1	5.38758e-106	-0.412705	0.055	0.143	9.36576e-102	MuSC-like	TNNC1
HLA-C	1.52554e-105	0.29732	0.262	0.156	2.652e-101	MuSC-like	HLA-C
IGFBP3	1.3904e-104	0.49137	0.421	0.313	2.41707e-100	MuSC-like	IGFBP3
SELENOS	2.85152e-103	0.298265	0.827	0.776	4.95708e-99	MuSC-like	SELENOS
CHPF	7.81548e-101	0.302604	0.588	0.512	1.35864e-96	MuSC-like	CHPF
GJA1	2.30714e-100	0.374066	0.46	0.344	4.01073e-96	MuSC-like	GJA1
ERRFI1	5.25124e-100	0.36548	0.352	0.255	9.12875e-96	MuSC-like	ERRFI1
TFF3	2.06304e-99	0.592608	0.246	0.152	3.58638e-95	MuSC-like	TFF3
FLNC	4.40633e-98	-0.274842	0.629	0.728	7.65996e-94	MuSC-like	FLNC
SAT1	3.24763e-97	0.260485	0.366	0.26	5.64569e-93	MuSC-like	SAT1
FOXC1	1.28064e-96	0.253699	0.386	0.282	2.22627e-92	MuSC-like	FOXC1
ATP6AP2	2.46529e-96	0.254549	0.693	0.635	4.28567e-92	MuSC-like	ATP6AP2
SYT11	3.30866e-92	0.306189	0.289	0.193	5.75178e-88	MuSC-like	SYT11
MACF1	6.05161e-90	-0.256164	0.719	0.807	1.05201e-85	MuSC-like	MACF1
SGK1	7.25148e-90	0.280506	0.432	0.328	1.2606e-85	MuSC-like	SGK1
MAP1LC3B	2.33852e-88	0.4502	0.646	0.585	4.06528e-84	MuSC-like	MAP1LC3B
FBN2	6.19886e-87	0.352185	0.503	0.419	1.07761e-82	MuSC-like	FBN2
OLFML3	7.44004e-87	0.275619	0.475	0.373	1.29338e-82	MuSC-like	OLFML3
DHRS3	6.92355e-85	0.251036	0.639	0.545	1.20359e-80	MuSC-like	DHRS3
MYH3	3.22812e-82	-0.291691	0.019	0.077	5.61177e-78	MuSC-like	MYH3
DCBLD2	1.67573e-75	0.303187	0.479	0.402	2.91308e-71	MuSC-like	DCBLD2
PLAUR	9.63252e-74	0.485138	0.373	0.291	1.67452e-69	MuSC-like	PLAUR
MYL6B	6.81405e-73	-0.25364	0.917	0.941	1.18455e-68	MuSC-like	MYL6B
RPS4Y1	2.49338e-72	-0.321051	0.059	0.131	4.33449e-68	MuSC-like	RPS4Y1
PCOLCE	2.6733e-72	0.294172	0.643	0.591	4.64727e-68	MuSC-like	PCOLCE
SFRP4	5.80187e-72	0.435221	0.257	0.176	1.0086e-67	MuSC-like	SFRP4
TSC22D1	6.53657e-72	0.257505	0.659	0.603	1.13632e-67	MuSC-like	TSC22D1
L1CAM	7.60014e-71	0.255427	0.179	0.107	1.32121e-66	MuSC-like	L1CAM
FAM20C	2.95517e-66	0.318808	0.552	0.49	5.13727e-62	MuSC-like	FAM20C
CALU	8.90092e-66	0.252248	0.984	0.984	1.54734e-61	MuSC-like	CALU
SERINC1	2.18667e-63	0.364915	0.557	0.492	3.8013e-59	MuSC-like	SERINC1
DKK 2.00	2.73827e-59	0.259645	0.274	0.194	4.76021e-55	MuSC-like	DKK 2.00
CITED2	7.58352e-59	0.299218	0.481	0.407	1.31832e-54	MuSC-like	CITED2
MYBPH	4.70103e-58	-0.352908	0.02	0.064	8.17228e-54	MuSC-like	MYBPH
SSBP4	3.0719e-57	0.288912	0.657	0.605	5.34018e-53	MuSC-like	SSBP4
FRS2	1.08953e-56	-0.351059	0.372	0.454	1.89405e-52	MuSC-like	FRS2
PLAGL1	1.34607e-56	0.345414	0.711	0.642	2.34001e-52	MuSC-like	PLAGL1
GALNT2	3.07146e-55	0.254333	0.534	0.474	5.33943e-51	MuSC-like	GALNT2
VMO1	9.30592e-52	-0.255431	0.347	0.43	1.61774e-47	MuSC-like	VMO1
NRP2	3.99155e-50	0.25271	0.386	0.314	6.93892e-46	MuSC-like	NRP2
ADD3	2.71249e-49	0.439208	0.575	0.561	4.71539e-45	MuSC-like	ADD3
RCAN1	1.62668e-48	0.290451	0.423	0.355	2.82783e-44	MuSC-like	RCAN1
CCL2	7.12135e-48	0.323622	0.534	0.466	1.23798e-43	MuSC-like	CCL2
CRABP1	1.45609e-46	0.281061	0.274	0.203	2.53127e-42	MuSC-like	CRABP1
SELENOW	2.12502e-46	-0.328856	0.983	0.988	3.69413e-42	MuSC-like	SELENOW
LUM	1.34037e-42	0.261295	0.478	0.412	2.3301e-38	MuSC-like	LUM
IGFBP5	1.24178e-39	0.421999	0.931	0.91	2.15872e-35	MuSC-like	IGFBP5
HLA-A	1.59117e-39	0.361024	0.444	0.391	2.76609e-35	MuSC-like	HLA-A
NEFM	5.12867e-39	0.792444	0.307	0.25	8.91567e-35	MuSC-like	NEFM
FHL2	1.14248e-38	0.251356	0.569	0.529	1.98609e-34	MuSC-like	FHL2
DLK1	1.79641e-37	0.479087	0.303	0.236	3.12289e-33	MuSC-like	DLK1
COTL1	7.57996e-35	0.439925	0.549	0.522	1.3177e-30	MuSC-like	COTL1
MEST	8.70482e-29	0.257222	0.846	0.871	1.51325e-24	MuSC-like	MEST
TNNT3	4.02932e-26	-0.293739	0.055	0.091	7.00458e-22	MuSC-like	TNNT3
THBS1	9.78832e-26	0.256321	0.394	0.357	1.7016e-21	MuSC-like	THBS1
MDM2	4.7666e-25	-0.329784	0.508	0.564	8.28625e-21	MuSC-like	MDM2
SERPINI1	1.98587e-23	-0.291908	0.208	0.258	3.45223e-19	MuSC-like	SERPINI1
PTX3	3.54868e-19	0.281606	0.293	0.254	6.16903e-15	MuSC-like	PTX3
TPM1	5.09628e-18	-0.258548	0.894	0.902	8.85937e-14	MuSC-like	TPM1
MT1X	1.70399e-17	0.454184	0.462	0.446	2.96221e-13	MuSC-like	MT1X
TNC	1.53594e-14	0.443332	0.233	0.206	2.67008e-10	MuSC-like	TNC
MEF2C	3.17666e-14	-0.29332	0.298	0.335	5.52231e-10	MuSC-like	MEF2C
KISS1	1.92282e-09	-0.271345	0.084	0.105	3.34263e-05	MuSC-like	KISS1
DHRS2	6.01153e-09	-0.421825	0.072	0.09	0.000104504	MuSC-like	DHRS2
MT2A	2.34466e-05	1.08357	0.637	0.684	0.407595	MuSC-like	MT2A
CDKN2A	8.66724e-05	0.393897	0.516	0.581	1	MuSC-like	CDKN2A
TIMP3	0.00154771	0.315344	0.644	0.673	1	MuSC-like	TIMP3
UBE2C.1	0	1.61083	0.97	0.603	0	Cycling progenitors	UBE2C
CCNB1.1	0	1.55389	0.967	0.381	0	Cycling progenitors	CCNB1
CENPF.1	0	1.49002	0.979	0.545	0	Cycling progenitors	CENPF
TOP2A.1	0	1.46725	0.957	0.48	0	Cycling progenitors	TOP2A
PTTG1.1	0	1.43074	0.994	0.563	0	Cycling progenitors	PTTG1
CDC20.1	0	1.31585	0.925	0.307	0	Cycling progenitors	CDC20
TPX2.1	0	1.30753	0.973	0.509	0	Cycling progenitors	TPX2
ARL6IP1.1	0	1.29114	0.958	0.566	0	Cycling progenitors	ARL6IP1
PLK1.1	0	1.27352	0.842	0.176	0	Cycling progenitors	PLK1
ASPM.1	0	1.26908	0.909	0.393	0	Cycling progenitors	ASPM
KPNA2.1	0	1.26224	0.975	0.766	0	Cycling progenitors	KPNA2
DLGAP5.1	0	1.2414	0.914	0.259	0	Cycling progenitors	DLGAP5
AURKA.1	0	1.23632	0.826	0.273	0	Cycling progenitors	AURKA
TUBA1C.1	0	1.07416	0.98	0.853	0	Cycling progenitors	TUBA1C
CKS2.1	0	1.0608	0.968	0.73	0	Cycling progenitors	CKS2
CDKN3.1	0	1.04725	0.913	0.36	0	Cycling progenitors	CDKN3
BIRC5.1	0	1.04454	0.977	0.563	0	Cycling progenitors	BIRC5
CENPE.1	0	1.03695	0.804	0.216	0	Cycling progenitors	CENPE
HMMR.1	0	1.03265	0.843	0.248	0	Cycling progenitors	HMMR
CCNB2.1	0	1.02766	0.901	0.31	0	Cycling progenitors	CCNB2
PRR11.1	0	1.00508	0.929	0.433	0	Cycling progenitors	PRR11
SGO2.1	0	0.997606	0.83	0.311	0	Cycling progenitors	SGO2
MKI67.1	0	0.989372	0.896	0.402	0	Cycling progenitors	MKI67
HMGB2.1	0	0.946094	0.995	0.766	0	Cycling progenitors	HMGB2
UBE2S.1	0	0.940191	0.975	0.785	0	Cycling progenitors	UBE2S
DEPDC1.1	0	0.928945	0.799	0.233	0	Cycling progenitors	DEPDC1
KIF2C.1	0	0.922429	0.843	0.311	0	Cycling progenitors	KIF2C
GTSE1.1	0	0.919258	0.827	0.298	0	Cycling progenitors	GTSE1
CDCA2.1	0	0.870584	0.734	0.264	0	Cycling progenitors	CDCA2
CDK1.1	0	0.862253	0.816	0.468	0	Cycling progenitors	CDK1
TUBB4B.1	0	0.846197	0.974	0.839	0	Cycling progenitors	TUBB4B
PIF1.1	0	0.783988	0.535	0.079	0	Cycling progenitors	PIF1
CCNA2.1	0	0.78323	0.801	0.307	0	Cycling progenitors	CCNA2
CDCA3.1	0	0.777737	0.678	0.161	0	Cycling progenitors	CDCA3
CDCA8.1	0	0.766342	0.679	0.181	0	Cycling progenitors	CDCA8
CKAP2.1	0	0.764394	0.814	0.402	0	Cycling progenitors	CKAP2
CENPA.1	0	0.760426	0.636	0.13	0	Cycling progenitors	CENPA
KIF14.1	0	0.751618	0.648	0.159	0	Cycling progenitors	KIF14
BUB1.1	0	0.748911	0.737	0.206	0	Cycling progenitors	BUB1
KIF4A.1	0	0.736411	0.775	0.26	0	Cycling progenitors	KIF4A
JPT1.1	0	0.735135	0.996	0.915	0	Cycling progenitors	JPT1
PSRC1.1	0	0.730349	0.659	0.159	0	Cycling progenitors	PSRC1
CKAP5.1	0	0.72682	0.906	0.561	0	Cycling progenitors	CKAP5
NUF2.1	0	0.709388	0.756	0.275	0	Cycling progenitors	NUF2
KIF20A.1	0	0.706255	0.644	0.097	0	Cycling progenitors	KIF20A
NEK2.1	0	0.705436	0.615	0.112	0	Cycling progenitors	NEK2
NCAPD2.1	0	0.700594	0.832	0.393	0	Cycling progenitors	NCAPD2
AURKB.1	0	0.699669	0.781	0.304	0	Cycling progenitors	AURKB
PIMREG.1	0	0.692271	0.691	0.203	0	Cycling progenitors	PIMREG
ECT2.1	0	0.652342	0.723	0.27	0	Cycling progenitors	ECT2
FAM83D.1	0	0.649173	0.586	0.141	0	Cycling progenitors	FAM83D
TROAP.1	0	0.648656	0.703	0.23	0	Cycling progenitors	TROAP
RACGAP1.1	0	0.643581	0.703	0.218	0	Cycling progenitors	RACGAP1
CKS1B.1	0	0.639928	0.996	0.907	0	Cycling progenitors	CKS1B
ANLN.1	0	0.635033	0.771	0.351	0	Cycling progenitors	ANLN
TACC3.1	0	0.629319	0.694	0.238	0	Cycling progenitors	TACC3
NDC80.1	0	0.628873	0.67	0.23	0	Cycling progenitors	NDC80
KIF23.1	0	0.624383	0.656	0.231	0	Cycling progenitors	KIF23
KIF11.1	0	0.622713	0.752	0.335	0	Cycling progenitors	KIF11
HJURP.1	0	0.620997	0.641	0.245	0	Cycling progenitors	HJURP
KIF20B.1	0	0.62065	0.775	0.371	0	Cycling progenitors	KIF20B
BUB1B.1	0	0.606464	0.668	0.218	0	Cycling progenitors	BUB1B
TTK.1	0	0.60627	0.633	0.189	0	Cycling progenitors	TTK
BUB3.1	0	0.596982	0.909	0.694	0	Cycling progenitors	BUB3
DBF4.1	0	0.592126	0.83	0.532	0	Cycling progenitors	DBF4
PRC1.1	0	0.588193	0.623	0.196	0	Cycling progenitors	PRC1
ARHGAP11A.1	0	0.576755	0.639	0.227	0	Cycling progenitors	ARHGAP11A
RAD21.1	0	0.571958	0.995	0.94	0	Cycling progenitors	RAD21
CDC25B.1	0	0.570994	0.746	0.387	0	Cycling progenitors	CDC25B
NCAPG.1	0	0.563454	0.782	0.372	0	Cycling progenitors	NCAPG
HP1BP3.1	0	0.558969	0.957	0.805	0	Cycling progenitors	HP1BP3
MZT1.1	0	0.555912	0.819	0.501	0	Cycling progenitors	MZT1
G2E3.1	0	0.555419	0.64	0.287	0	Cycling progenitors	G2E3
CKAP2L.1	0	0.551066	0.662	0.255	0	Cycling progenitors	CKAP2L
H2AX.1	0	0.55056	0.774	0.473	0	Cycling progenitors	H2AX
CCNF.1	0	0.550065	0.573	0.173	0	Cycling progenitors	CCNF
HMGB3.1	0	0.549427	0.95	0.744	0	Cycling progenitors	HMGB3
KNL1.1	0	0.54293	0.614	0.204	0	Cycling progenitors	KNL1
KIF22.1	0	0.542512	0.824	0.474	0	Cycling progenitors	KIF22
SMC4.1	0	0.538298	0.95	0.731	0	Cycling progenitors	SMC4
LBR.1	0	0.537154	0.864	0.571	0	Cycling progenitors	LBR
KNSTRN.1	0	0.52601	0.615	0.202	0	Cycling progenitors	KNSTRN
ANP32E.1	0	0.522004	0.952	0.782	0	Cycling progenitors	ANP32E
MAD2L1.1	0	0.521541	0.906	0.584	0	Cycling progenitors	MAD2L1
GAS2L3	0	0.512858	0.518	0.121	0	Cycling progenitors	GAS2L3
PHF19.1	0	0.496365	0.669	0.368	0	Cycling progenitors	PHF19
CEP55.1	0	0.493483	0.576	0.187	0	Cycling progenitors	CEP55
CDC25C.1	0	0.472823	0.513	0.119	0	Cycling progenitors	CDC25C
KIF18A	0	0.465486	0.505	0.134	0	Cycling progenitors	KIF18A
CCDC88A	0	0.463434	0.906	0.746	0	Cycling progenitors	CCDC88A
DTYMK.1	0	0.461561	0.947	0.756	0	Cycling progenitors	DTYMK
KIFC1.1	0	0.449133	0.608	0.248	0	Cycling progenitors	KIFC1
SUN2	0	0.446306	0.486	0.125	0	Cycling progenitors	SUN2
NDE1	0	0.443899	0.54	0.182	0	Cycling progenitors	NDE1
MIS18BP1.1	0	0.443816	0.639	0.324	0	Cycling progenitors	MIS18BP1
CALM2.1	0	0.442344	1	0.999	0	Cycling progenitors	CALM2
NUCKS1.1	0	0.437895	0.997	0.984	0	Cycling progenitors	NUCKS1
DDX39A.1	0	0.436292	0.897	0.706	0	Cycling progenitors	DDX39A
HMGN2.1	0	0.433196	1	0.997	0	Cycling progenitors	HMGN2
INCENP.1	0	0.424604	0.488	0.145	0	Cycling progenitors	INCENP
SKA2.1	0	0.423551	0.817	0.547	0	Cycling progenitors	SKA2
HMGB1.1	0	0.417206	1	0.999	0	Cycling progenitors	HMGB1
SPDL1.1	0	0.408859	0.61	0.301	0	Cycling progenitors	SPDL1
FOXM1.1	0	0.408293	0.657	0.322	0	Cycling progenitors	FOXM1
GPSM2	0	0.406668	0.518	0.186	0	Cycling progenitors	GPSM2
DCAF7	0	0.401248	0.853	0.664	0	Cycling progenitors	DCAF7
CENPW.1	0	0.39872	0.869	0.6	0	Cycling progenitors	CENPW
RANGAP1	0	0.397951	0.581	0.26	0	Cycling progenitors	RANGAP1
PBK.1	0	0.389166	0.516	0.252	0	Cycling progenitors	PBK
KIF5B	0	0.374998	0.983	0.931	0	Cycling progenitors	KIF5B
STMN1.1	0	0.372313	1	0.994	0	Cycling progenitors	STMN1
SGO1.1	0	0.371309	0.547	0.234	0	Cycling progenitors	SGO1
EMC9.1	0	0.370185	0.645	0.359	0	Cycling progenitors	EMC9
RNF26	0	0.368254	0.53	0.22	0	Cycling progenitors	RNF26
LMNB1.1	0	0.367736	0.719	0.424	0	Cycling progenitors	LMNB1
TUBA1B.1	0	0.363086	1	0.999	0	Cycling progenitors	TUBA1B
UBE2T.1	0	0.36159	0.907	0.668	0	Cycling progenitors	UBE2T
SAPCD2	0	0.359164	0.378	0.067	0	Cycling progenitors	SAPCD2
NCAPH.1	0	0.35711	0.581	0.273	0	Cycling progenitors	NCAPH
CNTRL	0	0.353162	0.469	0.192	0	Cycling progenitors	CNTRL
H2AZ1.1	0	0.351365	0.998	0.986	0	Cycling progenitors	H2AZ1
KIAA0586	0	0.351245	0.617	0.346	0	Cycling progenitors	KIAA0586
CIT.1	0	0.350269	0.508	0.206	0	Cycling progenitors	CIT
KIF15.1	0	0.345445	0.545	0.246	0	Cycling progenitors	KIF15
REEP4	0	0.340108	0.521	0.225	0	Cycling progenitors	REEP4
SPC25.1	0	0.339148	0.597	0.282	0	Cycling progenitors	SPC25
HNRNPA2B1.1	0	0.333236	0.999	0.996	0	Cycling progenitors	HNRNPA2B1
H2AZ2.1	0	0.326306	0.985	0.934	0	Cycling progenitors	H2AZ2
SFPQ	0	0.325552	0.987	0.947	0	Cycling progenitors	SFPQ
RBMX.1	0	0.323172	0.983	0.924	0	Cycling progenitors	RBMX
BORA	0	0.311684	0.364	0.086	0	Cycling progenitors	BORA
RAN.1	0	0.307229	1	0.998	0	Cycling progenitors	RAN
TNFAIP8L1	0	0.303274	0.38	0.121	0	Cycling progenitors	TNFAIP8L1
CEP70	0	0.294003	0.45	0.208	0	Cycling progenitors	CEP70
LSM 5.10	0	0.290654	0.999	0.978	0	Cycling progenitors	LSM 5.00
SPAG5	0	0.290043	0.396	0.123	0	Cycling progenitors	SPAG5
NUSAP1	0	0.285068	0.366	0.098	0	Cycling progenitors	NUSAP1
KIF18B	0	0.261885	0.346	0.104	0	Cycling progenitors	KIF18B
CENPL.1	5.56043e-306	0.313787	0.521	0.273	9.66625e-302	Cycling progenitors	CENPL
SHCBP1.1	1.3652e-305	0.289115	0.516	0.258	2.37326e-301	Cycling progenitors	SHCBP1
SMTN	3.02713e-305	0.263734	0.422	0.185	5.26235e-301	Cycling progenitors	SMTN
MCM6.1	8.73819e-298	-0.461263	0.32	0.568	1.51905e-293	Cycling progenitors	MCM6
SCLT1	1.11755e-294	0.258642	0.422	0.194	1.94275e-290	Cycling progenitors	SCLT1
HDGF	3.33658e-291	0.333583	0.93	0.797	5.8003e-287	Cycling progenitors	HDGF
DCP2.1	6.16573e-287	0.333326	0.72	0.496	1.07185e-282	Cycling progenitors	DCP2
RHNO1	1.37968e-278	0.274419	0.506	0.268	2.39843e-274	Cycling progenitors	RHNO1
TMPO.1	2.00223e-278	0.316331	0.956	0.844	3.48068e-274	Cycling progenitors	TMPO
CIP2A.1	1.12774e-275	0.262198	0.501	0.259	1.96046e-271	Cycling progenitors	CIP2A
CDC27	2.53122e-275	0.293541	0.637	0.404	4.40028e-271	Cycling progenitors	CDC27
MCM4.1	3.45486e-258	-0.479761	0.378	0.584	6.00593e-254	Cycling progenitors	MCM4
SOGA1	3.52887e-256	0.271342	0.505	0.277	6.13458e-252	Cycling progenitors	SOGA1
HSP90B1	5.40941e-254	0.288473	0.998	0.991	9.40372e-250	Cycling progenitors	HSP90B1
BRD8	5.15791e-252	0.261279	0.478	0.257	8.96652e-248	Cycling progenitors	BRD8
CCDC34.1	1.47568e-251	0.297001	0.798	0.585	2.56532e-247	Cycling progenitors	CCDC34
CDK5RAP2.1	4.38416e-246	0.290269	0.585	0.359	7.62142e-242	Cycling progenitors	CDK5RAP2
LMNB2.1	2.3509e-243	0.294985	0.791	0.584	4.08681e-239	Cycling progenitors	LMNB2
MEX3A	4.2321e-239	0.318131	0.794	0.597	7.35709e-235	Cycling progenitors	MEX3A
SMC2.1	4.578e-235	0.348896	0.841	0.626	7.95839e-231	Cycling progenitors	SMC2
PLIN3	5.29805e-230	0.274685	0.797	0.605	9.21013e-226	Cycling progenitors	PLIN3
CENPN.1	1.54276e-229	0.282732	0.713	0.485	2.68194e-225	Cycling progenitors	CENPN
MCM3.1	1.18035e-215	-0.442244	0.473	0.642	2.05193e-211	Cycling progenitors	MCM3
MCM5	5.68242e-203	-0.385233	0.244	0.45	9.87831e-199	Cycling progenitors	MCM5
NUDCD2	2.47351e-197	0.257878	0.713	0.525	4.29995e-193	Cycling progenitors	NUDCD2
PCNA.1	1.87144e-192	-0.512582	0.5	0.649	3.2533e-188	Cycling progenitors	PCNA
KMT5A	2.71517e-190	0.250841	0.6	0.4	4.72004e-186	Cycling progenitors	KMT5A
CCNE2.1	4.51597e-190	-0.30589	0.054	0.229	7.85057e-186	Cycling progenitors	CCNE2
HNRNPH3.1	6.94e-187	0.252433	0.956	0.879	1.20645e-182	Cycling progenitors	HNRNPH3
CNIH4	5.25165e-185	0.253661	0.814	0.662	9.12947e-181	Cycling progenitors	CNIH4
DCTN3	1.01154e-180	0.269581	0.835	0.7	1.75847e-176	Cycling progenitors	DCTN3
CBX1.1	3.52529e-168	0.252096	0.909	0.804	6.12836e-164	Cycling progenitors	CBX1
DDX10	9.52061e-168	0.255013	0.662	0.489	1.65506e-163	Cycling progenitors	DDX10
DTL.1	2.25581e-167	-0.313156	0.146	0.327	3.92151e-163	Cycling progenitors	DTL
PTMS	2.54023e-150	0.280407	0.979	0.942	4.41593e-146	Cycling progenitors	PTMS
HELLS.1	3.14542e-149	-0.381717	0.429	0.567	5.46799e-145	Cycling progenitors	HELLS
SELENOW.1	1.21032e-141	-0.382694	0.977	0.988	2.10402e-137	Cycling progenitors	SELENOW
SELENOM.1	9.95607e-138	-0.390187	0.625	0.724	1.73076e-133	Cycling progenitors	SELENOM
C4orf48.1	2.84323e-115	-0.265329	0.677	0.76	4.94268e-111	Cycling progenitors	C4orf48
MSH6	4.19008e-115	-0.254549	0.385	0.536	7.28404e-111	Cycling progenitors	MSH6
CDC6.1	9.61741e-115	-0.256972	0.239	0.387	1.67189e-110	Cycling progenitors	CDC6
SPARC.1	6.08693e-95	-0.379648	0.966	0.974	1.05815e-90	Cycling progenitors	SPARC
MCM7.1	1.64761e-87	-0.307084	0.714	0.749	2.86421e-83	Cycling progenitors	MCM7
TIMP1.1	1.54724e-78	-0.424051	0.861	0.89	2.68972e-74	Cycling progenitors	TIMP1
CDKN1A	7.0002e-78	-0.326667	0.176	0.296	1.21691e-73	Cycling progenitors	CDKN1A
A1BG.1	4.71877e-77	-0.255859	0.509	0.607	8.2031e-73	Cycling progenitors	A1BG
FTL.1	1.96896e-75	-0.295284	0.999	0.999	3.42284e-71	Cycling progenitors	FTL
SQSTM1.1	1.88824e-69	-0.287148	0.71	0.761	3.28251e-65	Cycling progenitors	SQSTM1
CLSPN.1	7.75751e-69	-0.307008	0.325	0.421	1.34857e-64	Cycling progenitors	CLSPN
PLD3.1	2.89861e-65	-0.287859	0.749	0.782	5.03894e-61	Cycling progenitors	PLD3
COL6A2.1	1.16798e-64	-0.449383	0.51	0.578	2.03042e-60	Cycling progenitors	COL6A2
GINS2.1	3.31668e-63	-0.292078	0.581	0.652	5.76571e-59	Cycling progenitors	GINS2
DUT.1	5.60416e-53	-0.313662	0.755	0.769	9.74227e-49	Cycling progenitors	DUT
COL3A1.1	6.47095e-51	-0.394677	0.99	0.979	1.12491e-46	Cycling progenitors	COL3A1
COL6A1.1	1.01048e-49	-0.435401	0.608	0.648	1.75662e-45	Cycling progenitors	COL6A1
CXCL8.1	9.66296e-48	-0.305274	0.113	0.195	1.67981e-43	Cycling progenitors	CXCL8
LRP1.1	1.75707e-46	-0.279704	0.619	0.659	3.0545e-42	Cycling progenitors	LRP1
GDF15.1	7.55084e-44	-0.526383	0.404	0.483	1.31264e-39	Cycling progenitors	GDF15
ATAD2.1	5.25929e-42	-0.348295	0.683	0.646	9.14275e-38	Cycling progenitors	ATAD2
CCN2.1	6.68929e-40	-0.596971	0.257	0.343	1.16287e-35	Cycling progenitors	CCN2
COL18A1.1	1.12351e-39	-0.33976	0.436	0.502	1.95311e-35	Cycling progenitors	COL18A1
MTUS1.1	1.81858e-36	-0.25503	0.364	0.435	3.16143e-32	Cycling progenitors	MTUS1
COL1A2.1	2.14352e-34	-0.469705	0.744	0.775	3.7263e-30	Cycling progenitors	COL1A2
FABP4.1	2.18774e-32	-0.285798	0.095	0.155	3.80317e-28	Cycling progenitors	FABP4
CDC42EP5.1	9.84426e-29	-0.271681	0.344	0.406	1.71133e-24	Cycling progenitors	CDC42EP5
UPP1.1	5.57234e-27	-0.260362	0.228	0.292	9.68695e-23	Cycling progenitors	UPP1
CLU.1	6.42741e-27	-0.322394	0.316	0.374	1.11734e-22	Cycling progenitors	CLU
FN1.1	1.50759e-26	-0.355892	0.867	0.856	2.62079e-22	Cycling progenitors	FN1
CTSB.1	8.13162e-24	-0.311246	0.593	0.621	1.4136e-19	Cycling progenitors	CTSB
IGFBP3.1	9.77891e-24	-0.285415	0.298	0.362	1.69997e-19	Cycling progenitors	IGFBP3
COL1A1.1	1.65387e-23	-0.418577	0.479	0.52	2.8751e-19	Cycling progenitors	COL1A1
CRLF1.1	1.80466e-22	-0.270569	0.19	0.245	3.13722e-18	Cycling progenitors	CRLF1
MYBPH.1	3.81306e-21	-0.287206	0.024	0.055	6.62862e-17	Cycling progenitors	MYBPH
MEF2C.1	2.94554e-19	-0.305753	0.283	0.332	5.12053e-15	Cycling progenitors	MEF2C
CAV1	1.28336e-16	0.264398	0.38	0.327	2.231e-12	Cycling progenitors	CAV1
PLAGL1.1	2.98247e-16	-0.255465	0.635	0.673	5.18472e-12	Cycling progenitors	PLAGL1
MGP.1	2.03965e-10	-0.253363	0.046	0.069	3.54572e-06	Cycling progenitors	MGP
SERPINE2.1	2.07677e-09	-0.438512	0.43	0.452	3.61025e-05	Cycling progenitors	SERPINE2
TNNI2.1	5.73457e-09	-0.250641	0.103	0.129	9.96897e-05	Cycling progenitors	TNNI2
TFF3.1	8.52261e-09	-0.250884	0.159	0.189	0.000148157	Cycling progenitors	TFF3
NEFM.1	1.01251e-08	-0.263429	0.241	0.276	0.000176015	Cycling progenitors	NEFM
MYL4.1	1.18199e-07	-0.412656	0.25	0.275	0.00205477	Cycling progenitors	MYL4
TNNC2.1	5.12012e-07	-0.790886	0.173	0.197	0.00890082	Cycling progenitors	TNNC2
MYLPF.1	1.7697e-06	-1.01803	0.56	0.574	0.0307644	Cycling progenitors	MYLPF
H4C3.1	2.35889e-06	-0.261934	0.906	0.916	0.0410069	Cycling progenitors	H4C3
COL6A3.1	1.59468e-05	-0.264254	0.622	0.623	0.27722	Cycling progenitors	COL6A3
MT2A.1	2.15147e-05	-0.447042	0.693	0.662	0.374011	Cycling progenitors	MT2A
DHRS2.1	3.16277e-05	0.335575	0.097	0.081	0.549815	Cycling progenitors	DHRS2
ACTC1.1	3.73883e-05	-1.03007	0.297	0.31	0.649958	Cycling progenitors	ACTC1
MYL1.1	9.77927e-05	-0.753536	0.282	0.293	1	Cycling progenitors	MYL1
H4C3.2	0	1.33304	0.983	0.878	0	S-phase	H4C3
ATAD2.2	0	0.950611	0.932	0.505	0	S-phase	ATAD2
RRM2.1	0	0.943877	0.848	0.383	0	S-phase	RRM2
PCLAF.1	0	0.904465	0.971	0.719	0	S-phase	PCLAF
TYMS.1	0	0.8659	0.91	0.489	0	S-phase	TYMS
DUT.2	0	0.846672	0.937	0.675	0	S-phase	DUT
PCNA.2	0	0.83015	0.841	0.503	0	S-phase	PCNA
MCM7.2	0	0.749685	0.94	0.638	0	S-phase	MCM7
HELLS.2	0	0.733549	0.825	0.389	0	S-phase	HELLS
H1-5.1	0	0.732768	0.58	0.144	0	S-phase	H1-5
MYBL2.1	0	0.726245	0.827	0.389	0	S-phase	MYBL2
CLSPN.2	0	0.717606	0.697	0.245	0	S-phase	CLSPN
H1-3.1	0	0.687339	0.451	0.115	0	S-phase	H1-3
DHFR.1	0	0.685232	0.79	0.359	0	S-phase	DHFR
RRM1.1	0	0.682797	0.898	0.528	0	S-phase	RRM1
MCM3.2	0	0.679291	0.838	0.487	0	S-phase	MCM3
MCM4.2	0	0.659756	0.79	0.413	0	S-phase	MCM4
H1-2.1	0	0.613248	0.647	0.284	0	S-phase	H1-2
RPA3.1	0	0.585997	0.93	0.699	0	S-phase	RPA3
GINS2.2	0	0.58597	0.827	0.538	0	S-phase	GINS2
DEK.1	0	0.585814	0.991	0.86	0	S-phase	DEK
CARHSP1.1	0	0.5742	0.914	0.683	0	S-phase	CARHSP1
GMNN.1	0	0.564431	0.82	0.434	0	S-phase	GMNN
MCM10.1	0	0.554112	0.635	0.204	0	S-phase	MCM10
DNMT1.1	0	0.551233	0.877	0.641	0	S-phase	DNMT1
MCM6.2	0	0.551149	0.721	0.413	0	S-phase	MCM6
NASP.1	0	0.535992	0.991	0.889	0	S-phase	NASP
USP1.1	0	0.527878	0.875	0.594	0	S-phase	USP1
CCNE2.2	0	0.524211	0.429	0.07	0	S-phase	CCNE2
RAD51AP1.1	0	0.512183	0.666	0.264	0	S-phase	RAD51AP1
FEN1.1	0	0.50524	0.711	0.326	0	S-phase	FEN1
MCM5.1	0	0.504276	0.623	0.297	0	S-phase	MCM5
CENPK.1	0	0.50427	0.704	0.327	0	S-phase	CENPK
H1-4.1	0	0.503694	0.5	0.156	0	S-phase	H1-4
CENPU.1	0	0.502814	0.704	0.331	0	S-phase	CENPU
UBE2T.2	0	0.500313	0.903	0.616	0	S-phase	UBE2T
ZWINT.1	0	0.498418	0.736	0.373	0	S-phase	ZWINT
CHAF1A.1	0	0.481367	0.609	0.272	0	S-phase	CHAF1A
TK1.1	0	0.480072	0.582	0.236	0	S-phase	TK1
RFC4.1	0	0.478663	0.688	0.34	0	S-phase	RFC4
DTL.2	0	0.478046	0.512	0.175	0	S-phase	DTL
NUDT1.1	0	0.468748	0.956	0.778	0	S-phase	NUDT1
WDR76.1	0	0.461507	0.512	0.125	0	S-phase	WDR76
FANCI.1	0	0.459311	0.684	0.349	0	S-phase	FANCI
SYNE2.1	0	0.458114	0.655	0.339	0	S-phase	SYNE2
EZH2.1	0	0.457812	0.779	0.481	0	S-phase	EZH2
POLD3.1	0	0.454491	0.624	0.249	0	S-phase	POLD3
H2AZ1.2	0	0.445435	0.999	0.983	0	S-phase	H2AZ1
CDC6.2	0	0.435411	0.577	0.242	0	S-phase	CDC6
UHRF1.1	0	0.434409	0.703	0.448	0	S-phase	UHRF1
DSCC1.1	0	0.432381	0.597	0.249	0	S-phase	DSCC1
TMEM106C.1	0	0.429535	0.713	0.421	0	S-phase	TMEM106C
RFC2.1	0	0.429406	0.728	0.418	0	S-phase	RFC2
CENPX.1	0	0.42884	0.891	0.708	0	S-phase	CENPX
TUBA1B.2	0	0.416126	1	0.999	0	S-phase	TUBA1B
RANBP1.1	0	0.412197	0.991	0.933	0	S-phase	RANBP1
PA2G4.1	0	0.412109	0.993	0.961	0	S-phase	PA2G4
ORC6.1	0	0.408687	0.733	0.441	0	S-phase	ORC6
SIVA1.1	0	0.408575	0.983	0.921	0	S-phase	SIVA1
CDC45.1	0	0.407739	0.456	0.119	0	S-phase	CDC45
H2AC20.1	0	0.407369	0.432	0.182	0	S-phase	H2AC20
DYNC2I2.1	0	0.406887	0.539	0.234	0	S-phase	DYNC2I2
BARD1.1	0	0.405587	0.715	0.417	0	S-phase	BARD1
CDT1.1	0	0.400457	0.54	0.244	0	S-phase	CDT1
TMSB15A.1	0	0.3955	0.84	0.593	0	S-phase	TMSB15A
DNAJC9.1	0	0.389472	0.684	0.392	0	S-phase	DNAJC9
ASF1B.1	0	0.388775	0.464	0.171	0	S-phase	ASF1B
MSH2.1	0	0.387981	0.708	0.434	0	S-phase	MSH2
SMC2.2	0	0.387723	0.842	0.577	0	S-phase	SMC2
SMC3.1	0	0.38621	0.907	0.723	0	S-phase	SMC3
HAT1.1	0	0.385301	0.824	0.581	0	S-phase	HAT1
GGCT.1	0	0.382615	0.896	0.75	0	S-phase	GGCT
CDCA4.1	0	0.380865	0.655	0.366	0	S-phase	CDCA4
CHEK1.1	0	0.3798	0.669	0.366	0	S-phase	CHEK1
CDCA7.1	0	0.37084	0.658	0.402	0	S-phase	CDCA7
MCM2	0	0.37079	0.554	0.274	0	S-phase	MCM2
CSRP2.1	0	0.367341	0.807	0.596	0	S-phase	CSRP2
PRKDC.1	0	0.366895	0.994	0.969	0	S-phase	PRKDC
FBXO5.1	0	0.363414	0.58	0.26	0	S-phase	FBXO5
CDCA5.1	0	0.363063	0.567	0.251	0	S-phase	CDCA5
HMGB1.2	0	0.358712	1	0.999	0	S-phase	HMGB1
SLBP.1	0	0.358472	0.653	0.425	0	S-phase	SLBP
BRCA1.1	0	0.356534	0.482	0.201	0	S-phase	BRCA1
PRIM1.1	0	0.355384	0.475	0.174	0	S-phase	PRIM1
ESCO2.1	0	0.354402	0.474	0.163	0	S-phase	ESCO2
HSPB11.1	0	0.348112	0.833	0.66	0	S-phase	HSPB11
MTHFD1.1	0	0.347761	0.699	0.477	0	S-phase	MTHFD1
CENPM.1	0	0.347315	0.566	0.268	0	S-phase	CENPM
RFC3.1	0	0.346186	0.752	0.487	0	S-phase	RFC3
GINS4.1	0	0.339632	0.61	0.361	0	S-phase	GINS4
FANCA.1	0	0.338709	0.49	0.214	0	S-phase	FANCA
EMP2.1	0	0.338569	0.528	0.24	0	S-phase	EMP2
MSH6.1	0	0.338444	0.649	0.431	0	S-phase	MSH6
RPA2.1	0	0.33821	0.781	0.557	0	S-phase	RPA2
MCM8.1	0	0.338166	0.515	0.247	0	S-phase	MCM8
SVIP.1	0	0.337669	0.652	0.39	0	S-phase	SVIP
SUPT16H.1	0	0.335753	0.975	0.911	0	S-phase	SUPT16H
BLM.1	0	0.328768	0.459	0.183	0	S-phase	BLM
LIG1.1	0	0.325568	0.481	0.208	0	S-phase	LIG1
MMS22L	0	0.324169	0.511	0.23	0	S-phase	MMS22L
PAXX.1	0	0.322315	0.705	0.478	0	S-phase	PAXX
VRK1.1	0	0.320705	0.768	0.523	0	S-phase	VRK1
CTNNAL1	0	0.320389	0.553	0.292	0	S-phase	CTNNAL1
WDHD1	0	0.319656	0.48	0.197	0	S-phase	WDHD1
RAD51C.1	0	0.317645	0.666	0.436	0	S-phase	RAD51C
FANCL.1	0	0.316842	0.529	0.268	0	S-phase	FANCL
EXOSC9.1	0	0.31627	0.548	0.288	0	S-phase	EXOSC9
SSRP1.1	0	0.315264	0.935	0.821	0	S-phase	SSRP1
CDK4.1	0	0.314828	0.97	0.921	0	S-phase	CDK4
BTG3.1	0	0.313688	0.65	0.425	0	S-phase	BTG3
RBBP8	0	0.308573	0.551	0.302	0	S-phase	RBBP8
E2F1	0	0.307731	0.4	0.172	0	S-phase	E2F1
PSMC3.1	0	0.30625	0.928	0.822	0	S-phase	PSMC3
DIAPH3.1	0	0.303269	0.57	0.297	0	S-phase	DIAPH3
KLHL23.1	0	0.302941	0.641	0.421	0	S-phase	KLHL23
CDCA7L	0	0.302744	0.493	0.239	0	S-phase	CDCA7L
SPC25.2	0	0.302702	0.524	0.249	0	S-phase	SPC25
GMPS.1	0	0.3025	0.804	0.626	0	S-phase	GMPS
RIF1.1	0	0.301992	0.838	0.684	0	S-phase	RIF1
DSN1	0	0.30087	0.487	0.22	0	S-phase	DSN1
HSP90AA1.1	0	0.300646	1	1	0	S-phase	HSP90AA1
NCAPD3.1	0	0.298487	0.595	0.34	0	S-phase	NCAPD3
PKMYT1	0	0.297561	0.386	0.116	0	S-phase	PKMYT1
CBX5.1	0	0.297502	0.97	0.894	0	S-phase	CBX5
PXMP2.1	0	0.294208	0.633	0.414	0	S-phase	PXMP2
SNRPB.1	0	0.292791	0.998	0.984	0	S-phase	SNRPB
XRCC2.1	0	0.29171	0.451	0.194	0	S-phase	XRCC2
PAICS.1	0	0.291613	0.925	0.814	0	S-phase	PAICS
E2F8	0	0.28793	0.326	0.076	0	S-phase	E2F8
RFC1	0	0.28788	0.743	0.542	0	S-phase	RFC1
ANP32B.1	0	0.287599	0.991	0.948	0	S-phase	ANP32B
H3C2.1	0	0.286463	0.341	0.094	0	S-phase	H3C2
HNRNPD.1	0	0.284632	0.976	0.921	0	S-phase	HNRNPD
HMGN2.2	0	0.284408	1	0.997	0	S-phase	HMGN2
GSTP1	0	0.282304	1	0.998	0	S-phase	GSTP1
RAD51	0	0.278918	0.403	0.155	0	S-phase	RAD51
CENPH.1	0	0.278455	0.566	0.325	0	S-phase	CENPH
NCAPG.2	0	0.276926	0.648	0.349	0	S-phase	NCAPG
H2AC17	0	0.274696	0.316	0.083	0	S-phase	H2AC17
MAD2L1.2	0	0.274459	0.827	0.552	0	S-phase	MAD2L1
XRCC5.1	0	0.271747	0.995	0.981	0	S-phase	XRCC5
PTMA.1	0	0.268876	1	1	0	S-phase	PTMA
EXO1	0	0.2684	0.318	0.074	0	S-phase	EXO1
HMGB2.2	0	0.267642	0.954	0.735	0	S-phase	HMGB2
BRCA2.1	0	0.267001	0.468	0.241	0	S-phase	BRCA2
FAM111B	0	0.266638	0.264	0.039	0	S-phase	FAM111B
HAUS1	0	0.263005	0.57	0.337	0	S-phase	HAUS1
ARL6IP6	0	0.262311	0.457	0.233	0	S-phase	ARL6IP6
FIGNL1	0	0.260456	0.398	0.166	0	S-phase	FIGNL1
LMNB1.2	0	0.260127	0.645	0.397	0	S-phase	LMNB1
HSPD1.1	0	0.257454	0.999	0.999	0	S-phase	HSPD1
TIMELESS.1	0	0.253633	0.489	0.26	0	S-phase	TIMELESS
LGALS1.1	0	-0.368666	0.983	0.987	0	S-phase	LGALS1
KDM5B.1	0	-0.6547	0.466	0.78	0	S-phase	KDM5B
SNRNP25.1	7.08987e-308	0.32302	0.745	0.564	1.2325e-303	S-phase	SNRNP25
PLIN3.1	2.57258e-306	-0.325299	0.532	0.701	4.47217e-302	S-phase	PLIN3
CCDC34.2	9.95535e-306	0.262661	0.772	0.55	1.73064e-301	S-phase	CCDC34
EIF4EBP1.1	2.82168e-298	0.288008	0.992	0.961	4.90522e-294	S-phase	EIF4EBP1
C21orf58.1	6.98353e-298	0.252669	0.449	0.237	1.21402e-293	S-phase	C21orf58
CACYBP.1	4.37215e-290	0.263085	0.943	0.858	7.60055e-286	S-phase	CACYBP
SMC1A.1	1.82643e-288	0.316356	0.81	0.643	3.17506e-284	S-phase	SMC1A
RNASEH2C.1	8.7162e-288	0.285936	0.824	0.682	1.51522e-283	S-phase	RNASEH2C
SSR2.1	7.28943e-282	-0.256677	0.983	0.991	1.2672e-277	S-phase	SSR2
ITGB3BP.1	4.8604e-281	0.279672	0.682	0.482	8.44932e-277	S-phase	ITGB3BP
GGH.1	1.23081e-279	0.252468	0.753	0.548	2.13965e-275	S-phase	GGH
PARP1.1	9.58474e-269	0.258493	0.974	0.927	1.66621e-264	S-phase	PARP1
BAZ1B	1.26758e-260	0.260986	0.877	0.777	2.20356e-256	S-phase	BAZ1B
TMPO.2	2.28035e-260	0.257139	0.93	0.832	3.96417e-256	S-phase	TMPO
UBE2H.1	5.909e-248	-0.35635	0.417	0.593	1.02722e-243	S-phase	UBE2H
CASP8AP2	7.32722e-244	0.272891	0.483	0.291	1.27376e-239	S-phase	CASP8AP2
LMNA	8.12451e-234	-0.418845	0.63	0.762	1.41237e-229	S-phase	LMNA
PHGDH.1	4.00393e-231	0.253745	0.932	0.82	6.96043e-227	S-phase	PHGDH
ARL6IP1.2	1.14862e-229	-0.606226	0.581	0.676	1.99677e-225	S-phase	ARL6IP1
TFDP1	2.58759e-228	0.254519	0.606	0.423	4.49827e-224	S-phase	TFDP1
SPTBN1	6.74214e-222	-0.301763	0.797	0.887	1.17205e-217	S-phase	SPTBN1
NOP56.1	1.94379e-220	0.267874	0.969	0.917	3.37909e-216	S-phase	NOP56
SAMD1	1.11706e-216	0.263439	0.559	0.379	1.9419e-212	S-phase	SAMD1
PRTFDC1	9.35826e-215	0.250074	0.404	0.235	1.62684e-210	S-phase	PRTFDC1
MTHFD2.1	1.41441e-210	0.25776	0.888	0.774	2.45882e-206	S-phase	MTHFD2
CCNE1	3.21264e-199	0.28515	0.407	0.246	5.58485e-195	S-phase	CCNE1
GRINA.1	6.1051e-196	-0.262885	0.617	0.746	1.06131e-191	S-phase	GRINA
PPM1G	1.99753e-192	0.251694	0.89	0.823	3.4725e-188	S-phase	PPM1G
PNRC1.1	8.54323e-182	-0.307463	0.287	0.449	1.48516e-177	S-phase	PNRC1
ACAT2	1.63145e-178	0.26115	0.773	0.629	2.83611e-174	S-phase	ACAT2
SOX4.1	2.01548e-159	-0.303085	0.942	0.961	3.5037e-155	S-phase	SOX4
CCT2.1	9.18348e-158	0.489207	0.984	0.966	1.59646e-153	S-phase	CCT2
TUBA1A	1.06556e-151	-0.300495	0.978	0.983	1.85238e-147	S-phase	TUBA1A
BTG1	2.64335e-139	-0.295989	0.618	0.72	4.5952e-135	S-phase	BTG1
PHLDA1	2.71438e-137	-0.303147	0.561	0.675	4.71867e-133	S-phase	PHLDA1
PTN	1.57352e-136	0.272479	0.622	0.483	2.7354e-132	S-phase	PTN
COL2A1.1	3.37594e-132	0.255045	0.353	0.221	5.86874e-128	S-phase	COL2A1
PIF1.2	6.43143e-130	-0.277388	0.097	0.207	1.11804e-125	S-phase	PIF1
COL6A1.2	1.28857e-128	-0.462112	0.576	0.675	2.24004e-124	S-phase	COL6A1
PLD3.2	1.31081e-126	-0.285405	0.728	0.801	2.27871e-122	S-phase	PLD3
TIMP1.2	7.09649e-120	-0.411059	0.863	0.896	1.23365e-115	S-phase	TIMP1
RTL8C.1	1.61248e-116	-0.267102	0.691	0.767	2.80313e-112	S-phase	RTL8C
SELENOM.2	2.08359e-116	-0.32651	0.667	0.725	3.62211e-112	S-phase	SELENOM
H1-1	1.23455e-114	0.25741	0.134	0.056	2.14614e-110	S-phase	H1-1
WWTR1	6.85382e-113	-0.267284	0.716	0.777	1.19147e-108	S-phase	WWTR1
RRBP1.1	8.06773e-113	-0.250773	0.82	0.869	1.40249e-108	S-phase	RRBP1
COL6A2.2	3.16711e-112	-0.42277	0.497	0.6	5.5057e-108	S-phase	COL6A2
MAP1LC3B.1	1.24595e-111	-0.392401	0.542	0.64	2.16595e-107	S-phase	MAP1LC3B
PRKAR1A	3.88867e-111	-0.28125	0.746	0.806	6.76006e-107	S-phase	PRKAR1A
NPC2.1	5.02122e-109	-0.273598	0.641	0.724	8.72889e-105	S-phase	NPC2
SPARC.2	1.11922e-103	-0.331557	0.965	0.977	1.94565e-99	S-phase	SPARC
CITED2.1	5.40918e-99	-0.353026	0.362	0.469	9.40331e-95	S-phase	CITED2
SELENOS.1	1.47543e-96	-0.27203	0.756	0.812	2.56489e-92	S-phase	SELENOS
PTMS.1	3.68288e-95	-0.282299	0.947	0.95	6.40233e-91	S-phase	PTMS
TFPI.1	1.31638e-94	-0.26951	0.59	0.683	2.28839e-90	S-phase	TFPI
LAMC1.1	1.94861e-94	-0.346389	0.658	0.728	3.38746e-90	S-phase	LAMC1
LRP1.2	6.51407e-94	-0.277392	0.597	0.68	1.13241e-89	S-phase	LRP1
ZNF106.1	6.83396e-94	-0.421503	0.859	0.884	1.18802e-89	S-phase	ZNF106
TFF3.2	2.7967e-93	-0.405827	0.12	0.217	4.86179e-89	S-phase	TFF3
SHC1.1	7.1782e-88	-0.269474	0.614	0.689	1.24786e-83	S-phase	SHC1
FNDC5	1.03418e-85	-0.363643	0.539	0.614	1.79781e-81	S-phase	FNDC5
PLK1.2	4.19434e-85	-0.444614	0.257	0.333	7.29144e-81	S-phase	PLK1
FABP5	2.471e-84	0.274194	0.722	0.625	4.29559e-80	S-phase	FABP5
MYOG.1	6.3489e-82	-0.391669	0.08	0.157	1.10369e-77	S-phase	MYOG
NR2F2.1	2.31032e-81	-0.28086	0.626	0.695	4.01626e-77	S-phase	NR2F2
POSTN.1	1.68961e-77	-0.375671	0.276	0.381	2.93722e-73	S-phase	POSTN
SERINC1.1	1.26757e-75	-0.308384	0.454	0.545	2.20354e-71	S-phase	SERINC1
LOXL4.1	7.3645e-73	-0.255881	0.186	0.28	1.28024e-68	S-phase	LOXL4
TUBA1C.2	3.33378e-71	-0.369365	0.875	0.88	5.79544e-67	S-phase	TUBA1C
CDC42EP5.2	3.23792e-70	-0.32532	0.337	0.424	5.6288e-66	S-phase	CDC42EP5
CDC20.2	9.38082e-69	-0.472168	0.405	0.441	1.63076e-64	S-phase	CDC20
ALDH1A3.1	9.15922e-68	-0.258281	0.193	0.284	1.59224e-63	S-phase	ALDH1A3
FN1.2	1.07774e-67	-0.451232	0.855	0.86	1.87353e-63	S-phase	FN1
GJA1.1	4.20923e-67	-0.279126	0.32	0.416	7.31732e-63	S-phase	GJA1
AURKA.2	1.28037e-65	-0.417253	0.342	0.402	2.2258e-61	S-phase	AURKA
MYBPH.2	1.63498e-63	-0.364354	0.019	0.065	2.84226e-59	S-phase	MYBPH
SQSTM1.2	1.51325e-60	-0.254953	0.729	0.763	2.63063e-56	S-phase	SQSTM1
BCHE	1.81611e-59	-0.279004	0.47	0.542	3.15712e-55	S-phase	BCHE
COL18A1.2	5.31701e-59	-0.253215	0.43	0.52	9.24308e-55	S-phase	COL18A1
HLA-A.1	8.62821e-57	-0.297172	0.352	0.439	1.49993e-52	S-phase	HLA-A
COL3A1.2	7.74609e-55	-0.310417	0.992	0.976	1.34658e-50	S-phase	COL3A1
MEF2C.2	3.94381e-54	-0.405135	0.275	0.347	6.85591e-50	S-phase	MEF2C
CDKN2A.1	1.00823e-53	-0.345345	0.518	0.581	1.7527e-49	S-phase	CDKN2A
MDM2.1	1.80807e-53	0.358986	0.595	0.519	3.14315e-49	S-phase	MDM2
MYH3.1	1.84218e-52	-0.284739	0.028	0.073	3.20244e-48	S-phase	MYH3
PXDN.1	7.26445e-52	-0.278843	0.812	0.82	1.26285e-47	S-phase	PXDN
IGFBP5.1	7.59903e-52	-0.375853	0.906	0.923	1.32102e-47	S-phase	IGFBP5
CTSB.2	1.0552e-49	-0.375702	0.587	0.631	1.83436e-45	S-phase	CTSB
PTTG1.2	1.39433e-48	-0.554979	0.685	0.629	2.42391e-44	S-phase	PTTG1
COL6A3.2	3.38434e-48	-0.410112	0.6	0.635	5.88334e-44	S-phase	COL6A3
TNNT3.1	1.32329e-46	-0.316625	0.047	0.096	2.3004e-42	S-phase	TNNT3
ISLR.1	1.9119e-46	-0.26061	0.454	0.525	3.32365e-42	S-phase	ISLR
UBE2C.2	1.34416e-42	-0.369844	0.784	0.618	2.33668e-38	S-phase	UBE2C
KLHL41.1	4.62459e-41	-0.306665	0.211	0.274	8.03938e-37	S-phase	KLHL41
NEFM.2	7.57508e-41	-0.661559	0.228	0.291	1.31685e-36	S-phase	NEFM
TNNI2.2	1.01925e-40	-0.345472	0.09	0.142	1.77187e-36	S-phase	TNNI2
CCNB1.2	1.26779e-38	-0.562953	0.51	0.489	2.20393e-34	S-phase	CCNB1
FSTL1.1	3.64965e-38	-0.272968	0.797	0.811	6.34455e-34	S-phase	FSTL1
DES.1	1.18543e-31	-0.478604	0.536	0.575	2.06076e-27	S-phase	DES
CXCL8.2	5.55439e-31	-0.281854	0.144	0.198	9.65574e-27	S-phase	CXCL8
UBE2S.2	2.97147e-30	-0.29717	0.83	0.818	5.1656e-26	S-phase	UBE2S
DHRS2.2	4.65533e-29	0.33031	0.11	0.071	8.09283e-25	S-phase	DHRS2
ID1	3.19885e-28	0.25907	0.504	0.452	5.56089e-24	S-phase	ID1
HLA-B.1	7.39484e-26	-0.319567	0.272	0.322	1.28552e-21	S-phase	HLA-B
MGP.2	1.14003e-25	-0.27746	0.044	0.076	1.98183e-21	S-phase	MGP
CENPF.2	8.78447e-23	-0.29707	0.729	0.578	1.52709e-18	S-phase	CENPF
DLK1.1	1.26058e-22	-0.283825	0.224	0.277	2.19139e-18	S-phase	DLK1
CENPE.2	7.15194e-22	-0.276664	0.319	0.338	1.24329e-17	S-phase	CENPE
TNC.1	2.31047e-21	-0.269773	0.187	0.23	4.01653e-17	S-phase	TNC
CCNB2.2	9.87105e-21	-0.266622	0.434	0.423	1.71598e-16	S-phase	CCNB2
COL1A2.2	1.2319e-19	-0.36966	0.786	0.76	2.14153e-15	S-phase	COL1A2
MYL4.2	1.52387e-19	-0.569884	0.249	0.281	2.64909e-15	S-phase	MYL4
ADD3.1	3.45918e-18	-0.269263	0.56	0.569	6.01344e-14	S-phase	ADD3
PLAUR.1	6.26941e-18	-0.265155	0.295	0.331	1.08987e-13	S-phase	PLAUR
TNNC2.2	1.45323e-17	-0.962483	0.17	0.204	2.52629e-13	S-phase	TNNC2
DLGAP5.2	2.16309e-17	-0.348907	0.399	0.382	3.76031e-13	S-phase	DLGAP5
MT1X.1	1.97342e-14	-0.283882	0.434	0.46	3.43059e-10	S-phase	MT1X
HMMR.2	2.41829e-12	-0.258723	0.369	0.363	4.20395e-08	S-phase	HMMR
IFI27	3.10349e-11	-0.251584	0.149	0.179	5.39511e-07	S-phase	IFI27
CCN2.2	3.82698e-11	-0.505508	0.308	0.335	6.65282e-07	S-phase	CCN2
MYLPF.2	8.64506e-11	-1.50436	0.578	0.567	1.50286e-06	S-phase	MYLPF
ACTC1.2	1.20479e-09	-1.35709	0.3	0.311	2.0944e-05	S-phase	ACTC1
TNNI1.1	3.22018e-05	-0.558972	0.663	0.647	0.559797	S-phase	TNNI1
MYL1.2	0.00209543	-0.76245	0.288	0.292	1	S-phase	MYL1
MYLPF.3	0	3.07616	0.865	0.53	0	Differentiated	MYLPF
ACTC1.3	0	2.8549	0.662	0.257	0	Differentiated	ACTC1
TNNC2.3	0	2.2801	0.478	0.152	0	Differentiated	TNNC2
MYL1.3	0	2.27245	0.65	0.24	0	Differentiated	MYL1
TTN.1	0	1.97336	0.743	0.339	0	Differentiated	TTN
TNNI1.2	0	1.91256	0.961	0.609	0	Differentiated	TNNI1
MYL4.3	0	1.70765	0.662	0.215	0	Differentiated	MYL4
DES.2	0	1.39502	0.889	0.516	0	Differentiated	DES
MYOG.2	0	1.23371	0.554	0.07	0	Differentiated	MYOG
ENO3.1	0	1.22904	0.609	0.267	0	Differentiated	ENO3
ZNF106.2	0	1.21214	0.975	0.861	0	Differentiated	ZNF106
TNNT2.1	0	1.20041	0.797	0.433	0	Differentiated	TNNT2
MYBPH.3	0	1.18559	0.251	0.02	0	Differentiated	MYBPH
MEF2C.3	0	1.17961	0.582	0.286	0	Differentiated	MEF2C
TNNI2.3	0	1.17553	0.435	0.08	0	Differentiated	TNNI2
NEB.1	0	1.17215	0.913	0.484	0	Differentiated	NEB
KLHL41.2	0	1.08464	0.629	0.199	0	Differentiated	KLHL41
SELENOW.2	0	1.08285	0.996	0.985	0	Differentiated	SELENOW
TNNT1.1	0	1.05966	0.861	0.647	0	Differentiated	TNNT1
TNNT3.2	0	1.04279	0.246	0.055	0	Differentiated	TNNT3
MYH3.2	0	1.01121	0.278	0.026	0	Differentiated	MYH3
FITM1.1	0	0.963518	0.781	0.296	0	Differentiated	FITM1
SMPX.1	0	0.916873	0.609	0.196	0	Differentiated	SMPX
TPM2.1	0	0.794123	0.998	0.99	0	Differentiated	TPM2
NES	0	0.765445	0.994	0.939	0	Differentiated	NES
C1orf105.1	0	0.76396	0.689	0.283	0	Differentiated	C1orf105
SERPINI1.1	0	0.751127	0.531	0.201	0	Differentiated	SERPINI1
CHRND.1	0	0.748879	0.617	0.169	0	Differentiated	CHRND
CDH15.1	0	0.727245	0.749	0.35	0	Differentiated	CDH15
HSPB3	0	0.718821	0.288	0.011	0	Differentiated	HSPB3
CHRNA1.1	0	0.718809	0.952	0.685	0	Differentiated	CHRNA1
FNDC5.1	0	0.717955	0.908	0.543	0	Differentiated	FNDC5
SEPTIN4	0	0.70908	0.431	0.072	0	Differentiated	SEPTIN4
MACF1.1	0	0.704583	0.92	0.758	0	Differentiated	MACF1
PDLIM3.1	0	0.686983	0.704	0.392	0	Differentiated	PDLIM3
COX6A2	0	0.680184	0.259	0.017	0	Differentiated	COX6A2
ARPP21	0	0.679172	0.486	0.112	0	Differentiated	ARPP21
COBL.1	0	0.657381	0.732	0.333	0	Differentiated	COBL
FLNC.1	0	0.657133	0.917	0.663	0	Differentiated	FLNC
SRPK3	0	0.656768	0.386	0.072	0	Differentiated	SRPK3
ITGA6.1	0	0.654874	0.516	0.234	0	Differentiated	ITGA6
IL17B	0	0.647152	0.237	0.029	0	Differentiated	IL17B
RYR1.1	0	0.646509	0.686	0.297	0	Differentiated	RYR1
RASSF4	0	0.634293	0.38	0.091	0	Differentiated	RASSF4
MYOD1.1	0	0.626625	0.703	0.31	0	Differentiated	MYOD1
ACTN2	0	0.618299	0.332	0.044	0	Differentiated	ACTN2
CAP2.1	0	0.615924	0.74	0.413	0	Differentiated	CAP2
STAC3.1	0	0.598665	0.555	0.207	0	Differentiated	STAC3
MYMX.1	0	0.595827	0.467	0.162	0	Differentiated	MYMX
RAPSN.1	0	0.591183	0.749	0.393	0	Differentiated	RAPSN
CHRNG	0	0.578705	0.396	0.068	0	Differentiated	CHRNG
CYB5R1	0	0.571212	0.618	0.329	0	Differentiated	CYB5R1
SLF2.1	0	0.57074	0.813	0.551	0	Differentiated	SLF2
NCALD	0	0.567303	0.689	0.371	0	Differentiated	NCALD
APOBEC2	0	0.560126	0.332	0.031	0	Differentiated	APOBEC2
PRDX6	0	0.559434	0.999	0.997	0	Differentiated	PRDX6
PKIA.1	0	0.55438	0.683	0.343	0	Differentiated	PKIA
TRIM55	0	0.549382	0.647	0.314	0	Differentiated	TRIM55
SYNPO2L	0	0.542894	0.349	0.053	0	Differentiated	SYNPO2L
SGCA.1	0	0.529713	0.894	0.556	0	Differentiated	SGCA
SNRPN	0	0.527835	0.899	0.706	0	Differentiated	SNRPN
XIRP2	0	0.52503	0.362	0.092	0	Differentiated	XIRP2
MRLN	0	0.521658	0.419	0.111	0	Differentiated	MRLN
SHD	0	0.520415	0.404	0.094	0	Differentiated	SHD
CFL2.1	0	0.519881	0.896	0.695	0	Differentiated	CFL2
MTSS1	0	0.506924	0.6	0.308	0	Differentiated	MTSS1
ANK1	0	0.499197	0.452	0.18	0	Differentiated	ANK1
CASQ2	0	0.480385	0.215	0.008	0	Differentiated	CASQ2
MYOZ2	0	0.478494	0.221	0.011	0	Differentiated	MYOZ2
RBM24	0	0.47709	0.495	0.162	0	Differentiated	RBM24
ERBB3	0	0.468767	0.438	0.15	0	Differentiated	ERBB3
RIPOR2	0	0.468683	0.598	0.276	0	Differentiated	RIPOR2
LMOD3	0	0.467771	0.354	0.073	0	Differentiated	LMOD3
SMYD1	0	0.460181	0.395	0.107	0	Differentiated	SMYD1
PRUNE2	0	0.436298	0.336	0.095	0	Differentiated	PRUNE2
CKM	0	0.401056	0.126	0.005	0	Differentiated	CKM
ATP2A1	0	0.401024	0.312	0.079	0	Differentiated	ATP2A1
HRC	0	0.397151	0.321	0.08	0	Differentiated	HRC
SCN3B	0	0.375574	0.385	0.128	0	Differentiated	SCN3B
TSPAN33	0	0.375532	0.312	0.083	0	Differentiated	TSPAN33
RPL37A	0	0.365596	1	1	0	Differentiated	RPL37A
EGLN3	0	0.363688	0.343	0.111	0	Differentiated	EGLN3
CASZ1	0	0.346349	0.302	0.063	0	Differentiated	CASZ1
HSPB2	0	0.317693	0.183	0.02	0	Differentiated	HSPB2
RPL39	0	0.316598	1	1	0	Differentiated	RPL39
STYXL2	0	0.314384	0.309	0.072	0	Differentiated	STYXL2
RPL11	0	0.313785	1	1	0	Differentiated	RPL11
CCDC141	0	0.31147	0.238	0.03	0	Differentiated	CCDC141
UNC45B	0	0.27462	0.199	0.008	0	Differentiated	UNC45B
RPL9	0	0.269705	1	1	0	Differentiated	RPL9
MYOM1	0	0.265865	0.168	0.016	0	Differentiated	MYOM1
CAV3	0	0.258007	0.176	0.016	0	Differentiated	CAV3
DOK7	0	0.256623	0.188	0.015	0	Differentiated	DOK7
FTH1.1	0	-0.437222	1	1	0	Differentiated	FTH1
H3-3B	0	-0.480801	0.991	0.999	0	Differentiated	H3-3B
FTL.2	0	-0.735019	0.994	1	0	Differentiated	FTL
FSTL1.2	0	-0.792193	0.57	0.84	0	Differentiated	FSTL1
PCOLCE.1	0	-0.799075	0.285	0.654	0	Differentiated	PCOLCE
COL3A1.3	0	-0.978539	0.902	0.992	0	Differentiated	COL3A1
COL1A1.2	0	-1.27598	0.219	0.553	0	Differentiated	COL1A1
BEST3	4.78417e-307	0.470194	0.111	0.01	8.31681e-303	Differentiated	BEST3
ZBTB18	1.32596e-306	0.409323	0.461	0.193	2.30504e-302	Differentiated	ZBTB18
PDLIM7	6.65143e-306	0.519216	0.916	0.784	1.15628e-301	Differentiated	PDLIM7
TUBA4A.1	2.19712e-303	0.479483	0.744	0.441	3.81947e-299	Differentiated	TUBA4A
PPP1R14B.1	1.49231e-301	0.49822	0.987	0.909	2.59424e-297	Differentiated	PPP1R14B
FILIP1	4.82856e-300	0.493261	0.396	0.151	8.39396e-296	Differentiated	FILIP1
RBFOX1.1	1.16067e-299	0.477912	0.598	0.313	2.01771e-295	Differentiated	RBFOX1
VIM	1.75235e-299	-0.417883	0.99	0.999	3.04628e-295	Differentiated	VIM
SLN	1.10479e-298	0.352568	0.083	0.004	1.92057e-294	Differentiated	SLN
BIN1	4.3847e-297	0.702504	0.878	0.7	7.62236e-293	Differentiated	BIN1
LGALS1.2	1.99449e-295	-0.51053	0.96	0.989	3.46722e-291	Differentiated	LGALS1
LOXL2.1	2.27573e-294	-0.588666	0.26	0.577	3.95613e-290	Differentiated	LOXL2
NPNT	2.74811e-294	0.346334	0.245	0.062	4.77731e-290	Differentiated	NPNT
ALPK3	5.37235e-291	0.377191	0.439	0.179	9.33929e-287	Differentiated	ALPK3
VCAN	2.26085e-290	-0.552393	0.526	0.8	3.93027e-286	Differentiated	VCAN
MAP3K7CL	1.88919e-289	0.522053	0.368	0.131	3.28418e-285	Differentiated	MAP3K7CL
RPL35A	1.22694e-288	0.265625	1	1	2.13291e-284	Differentiated	RPL35A
RPS18	5.20426e-286	0.250614	1	1	9.04708e-282	Differentiated	RPS18
DCLK1	9.0826e-280	0.534342	0.44	0.19	1.57892e-275	Differentiated	DCLK1
NEXN	6.9424e-278	0.511262	0.533	0.272	1.20687e-273	Differentiated	NEXN
TRIM72	1.90897e-277	0.356958	0.513	0.237	3.31856e-273	Differentiated	TRIM72
TNNC1.1	7.75392e-275	1.16585	0.283	0.09	1.34794e-270	Differentiated	TNNC1
MYH8	1.39338e-273	0.280527	0.077	0.004	2.42225e-269	Differentiated	MYH8
CKB.1	8.25357e-271	0.915482	0.666	0.427	1.4348e-266	Differentiated	CKB
TRDN	1.13357e-270	0.370689	0.197	0.042	1.97059e-266	Differentiated	TRDN
LMNA.1	2.30764e-268	0.644296	0.86	0.696	4.01161e-264	Differentiated	LMNA
AKAP12.1	1.06893e-267	-0.753187	0.262	0.564	1.85823e-263	Differentiated	AKAP12
CLCN5.1	9.47385e-266	0.409437	0.847	0.569	1.64693e-261	Differentiated	CLCN5
ACTB	3.18778e-264	-0.309578	0.999	1	5.54163e-260	Differentiated	ACTB
CRYAB	4.14962e-260	0.673309	0.199	0.046	7.2137e-256	Differentiated	CRYAB
FBN2.1	3.31665e-259	-0.595534	0.178	0.485	5.76566e-255	Differentiated	FBN2
TKT	5.92215e-257	-0.475865	0.638	0.85	1.02951e-252	Differentiated	TKT
TMEM38A	2.44602e-256	0.347499	0.223	0.058	4.25217e-252	Differentiated	TMEM38A
NGFR.1	1.00527e-253	0.556148	0.516	0.258	1.74756e-249	Differentiated	NGFR
IGF2.1	1.42625e-253	0.482736	0.865	0.666	2.47939e-249	Differentiated	IGF2
DYSF	1.18455e-251	0.378196	0.255	0.076	2.05922e-247	Differentiated	DYSF
RPL5	2.9452e-251	0.298448	1	1	5.11993e-247	Differentiated	RPL5
GPC1	5.16982e-251	0.492872	0.643	0.389	8.98722e-247	Differentiated	GPC1
SOX8	9.53844e-250	0.471528	0.524	0.263	1.65816e-245	Differentiated	SOX8
SYNPO2	1.07668e-249	0.507792	0.665	0.406	1.87171e-245	Differentiated	SYNPO2
RPL34	5.58941e-247	0.255465	1	1	9.71662e-243	Differentiated	RPL34
RPS15A	1.26458e-243	0.255908	1	1	2.19835e-239	Differentiated	RPS15A
FGF13	1.79585e-239	0.395822	0.475	0.222	3.12191e-235	Differentiated	FGF13
ASB5	2.12321e-238	0.313136	0.192	0.045	3.69099e-234	Differentiated	ASB5
MYBPC2	6.92891e-237	0.268754	0.129	0.02	1.20452e-232	Differentiated	MYBPC2
NCOA1	1.30659e-236	0.459281	0.761	0.541	2.27138e-232	Differentiated	NCOA1
GSTP1.1	3.72849e-234	-0.391874	0.996	0.999	6.4816e-230	Differentiated	GSTP1
NUDT14	7.74273e-233	0.421532	0.646	0.403	1.346e-228	Differentiated	NUDT14
CHRNB1	7.35523e-231	0.333442	0.434	0.198	1.27863e-226	Differentiated	CHRNB1
WIPF3	4.92066e-230	0.314673	0.179	0.042	8.55408e-226	Differentiated	WIPF3
CALD1	2.79556e-229	-0.343458	0.917	0.991	4.8598e-225	Differentiated	CALD1
RPS4X	3.07793e-228	0.254318	1	1	5.35067e-224	Differentiated	RPS4X
SVIL	1.43307e-227	0.406935	0.69	0.447	2.49125e-223	Differentiated	SVIL
GNG11.1	4.46845e-225	-0.800353	0.522	0.75	7.76796e-221	Differentiated	GNG11
SHISA2	1.98467e-223	0.587833	0.645	0.397	3.45015e-219	Differentiated	SHISA2
RPL21	2.00375e-221	0.255596	1	1	3.48331e-217	Differentiated	RPL21
COL4A2.1	1.45862e-211	-0.570067	0.694	0.862	2.53566e-207	Differentiated	COL4A2
MAP1B	2.66237e-208	-0.43753	0.568	0.78	4.62826e-204	Differentiated	MAP1B
SIX1	1.86669e-207	0.394847	0.911	0.741	3.24505e-203	Differentiated	SIX1
DUSP4	2.71049e-206	0.541162	0.625	0.39	4.71192e-202	Differentiated	DUSP4
CCND3.1	4.39492e-206	0.468159	0.73	0.502	7.64012e-202	Differentiated	CCND3
JSRP1	5.25361e-202	0.336646	0.611	0.356	9.13287e-198	Differentiated	JSRP1
ACVR2A	5.51222e-200	0.342342	0.714	0.466	9.58244e-196	Differentiated	ACVR2A
RNF217	3.7832e-199	0.369186	0.483	0.26	6.57672e-195	Differentiated	RNF217
B3GALT2	9.23255e-198	0.265564	0.375	0.163	1.60499e-193	Differentiated	B3GALT2
DLC1.1	1.19882e-197	-0.444747	0.244	0.507	2.08404e-193	Differentiated	DLC1
CST3.1	1.46836e-197	-0.518842	0.72	0.856	2.5526e-193	Differentiated	CST3
PTMA.2	1.13709e-196	-0.311612	0.998	1	1.97672e-192	Differentiated	PTMA
COL6A3.3	1.23177e-196	-0.712178	0.379	0.657	2.14131e-192	Differentiated	COL6A3
MYL6B.1	7.85617e-196	0.723337	0.961	0.929	1.36572e-191	Differentiated	MYL6B
FN1.3	1.26438e-195	-0.673475	0.689	0.882	2.19799e-191	Differentiated	FN1
CELF2	6.58417e-195	0.351576	0.903	0.689	1.14459e-190	Differentiated	CELF2
TSPAN7	1.56981e-193	0.412584	0.343	0.148	2.72895e-189	Differentiated	TSPAN7
FRMD4A.1	1.12791e-192	-0.389148	0.272	0.533	1.96076e-188	Differentiated	FRMD4A
TGFBI.1	3.11641e-192	-0.59983	0.159	0.411	5.41758e-188	Differentiated	TGFBI
CALR	4.8655e-189	-0.329334	0.983	0.995	8.45819e-185	Differentiated	CALR
JAG2	5.14678e-189	0.253931	0.298	0.117	8.94716e-185	Differentiated	JAG2
BLCAP	1.29487e-188	0.373445	0.695	0.482	2.251e-184	Differentiated	BLCAP
DCN.1	6.97868e-188	-0.654716	0.533	0.717	1.21317e-183	Differentiated	DCN
CLMP	7.01286e-188	-0.366965	0.146	0.403	1.21912e-183	Differentiated	CLMP
MSTN.1	3.98324e-187	0.422431	0.729	0.46	6.92447e-183	Differentiated	MSTN
ANXA1	1.15705e-186	-0.606501	0.375	0.603	2.01142e-182	Differentiated	ANXA1
MAMSTR.1	1.57319e-185	0.285908	0.486	0.252	2.73483e-181	Differentiated	MAMSTR
CALM1	2.56854e-185	0.393692	1	0.992	4.46515e-181	Differentiated	CALM1
RPL31	1.2608e-184	0.305449	0.99	0.981	2.19178e-180	Differentiated	RPL31
PALMD	8.10312e-184	0.353875	0.476	0.253	1.40865e-179	Differentiated	PALMD
CKS2.2	1.2597e-181	-0.537499	0.646	0.796	2.18987e-177	Differentiated	CKS2
RPS3A	4.76454e-180	0.268722	1	1	8.28268e-176	Differentiated	RPS3A
SEZ6L2.1	3.02965e-179	-0.402155	0.163	0.412	5.26674e-175	Differentiated	SEZ6L2
MAP2K1	3.22877e-179	0.505305	0.727	0.536	5.61289e-175	Differentiated	MAP2K1
PHLDB2	5.64741e-179	0.658747	0.683	0.513	9.81746e-175	Differentiated	PHLDB2
TPT1	1.46924e-175	0.262595	1	1	2.55413e-171	Differentiated	TPT1
TSPAN12	1.76947e-175	0.284824	0.49	0.261	3.07605e-171	Differentiated	TSPAN12
TCF12	9.84615e-175	0.32366	0.783	0.6	1.71166e-170	Differentiated	TCF12
STMN1.2	8.56526e-174	0.424822	0.999	0.995	1.48898e-169	Differentiated	STMN1
RPL26	1.50323e-173	0.266075	1	1	2.61322e-169	Differentiated	RPL26
ENAH	3.30594e-173	0.332077	0.892	0.755	5.74704e-169	Differentiated	ENAH
ATP5MC3	5.0651e-173	0.26553	1	0.998	8.80517e-169	Differentiated	ATP5MC3
HMGB2.3	7.75904e-173	-0.558488	0.721	0.823	1.34883e-168	Differentiated	HMGB2
LAMB1	1.7067e-170	-0.344836	0.501	0.723	2.96692e-166	Differentiated	LAMB1
UBE2E3	3.96872e-170	0.474074	0.934	0.883	6.89921e-166	Differentiated	UBE2E3
EMP1.1	8.08061e-170	-0.417132	0.125	0.363	1.40473e-165	Differentiated	EMP1
SETD7	2.28734e-169	0.392877	0.506	0.303	3.97631e-165	Differentiated	SETD7
FBN1	3.64679e-169	-0.349438	0.219	0.471	6.33958e-165	Differentiated	FBN1
JAM3	6.13864e-169	0.318274	0.782	0.599	1.06714e-164	Differentiated	JAM3
PXDN.2	2.55281e-168	-0.505244	0.673	0.838	4.43781e-164	Differentiated	PXDN
SKP2.1	8.6421e-168	0.325344	0.811	0.62	1.50234e-163	Differentiated	SKP2
GATM.1	1.2704e-167	0.300515	0.498	0.276	2.20846e-163	Differentiated	GATM
SPEG	1.80695e-167	0.301475	0.382	0.186	3.1412e-163	Differentiated	SPEG
ARHGEF6	6.11556e-167	0.303447	0.316	0.136	1.06313e-162	Differentiated	ARHGEF6
PTMS.2	1.60512e-166	-0.330399	0.873	0.96	2.79035e-162	Differentiated	PTMS
BCAT1	3.41399e-166	0.312879	0.947	0.868	5.93488e-162	Differentiated	BCAT1
PDLIM5	2.41276e-165	0.424902	0.59	0.401	4.19434e-161	Differentiated	PDLIM5
LRP1.3	5.67659e-165	-0.529719	0.485	0.675	9.86818e-161	Differentiated	LRP1
CYRIB.1	7.59239e-165	0.303198	0.855	0.679	1.31986e-160	Differentiated	CYRIB
SERPINH1.1	4.08077e-163	-0.338504	0.894	0.969	7.094e-159	Differentiated	SERPINH1
COL6A2.3	9.24129e-163	-0.75775	0.399	0.588	1.60651e-158	Differentiated	COL6A2
AGPAT5	9.90099e-162	0.314636	0.715	0.515	1.72119e-157	Differentiated	AGPAT5
ATP5PF	2.35734e-161	0.25509	0.999	0.994	4.098e-157	Differentiated	ATP5PF
HIPK3	4.0551e-161	0.332673	0.463	0.267	7.04938e-157	Differentiated	HIPK3
ECRG4	7.57468e-161	0.285797	0.192	0.061	1.31678e-156	Differentiated	ECRG4
RAP1B.1	1.7201e-160	-0.391348	0.732	0.844	2.99023e-156	Differentiated	RAP1B
NCAM1	4.90263e-160	0.371365	0.801	0.61	8.52273e-156	Differentiated	NCAM1
YWHAZ	1.1382e-159	0.279669	0.999	0.995	1.97865e-155	Differentiated	YWHAZ
RGS10	1.50595e-159	-0.312947	0.257	0.498	2.61795e-155	Differentiated	RGS10
SEPTIN6.1	8.47038e-159	-0.537576	0.641	0.787	1.47249e-154	Differentiated	SEPTIN6
MKI67.2	2.71508e-158	-0.579918	0.315	0.526	4.7199e-154	Differentiated	MKI67
CDK1.2	8.93711e-158	-0.496083	0.354	0.562	1.55363e-153	Differentiated	CDK1
COX7A2	4.19005e-156	0.26674	1	0.999	7.28398e-152	Differentiated	COX7A2
TSTD1	4.96491e-156	0.31749	0.713	0.51	8.631e-152	Differentiated	TSTD1
FOXO1	7.49712e-156	0.291557	0.408	0.214	1.3033e-151	Differentiated	FOXO1
VGLL2	8.55325e-156	0.453237	0.426	0.22	1.4869e-151	Differentiated	VGLL2
FXR1	2.19003e-154	0.305053	0.934	0.858	3.80715e-150	Differentiated	FXR1
COL1A2.3	3.80514e-153	-1.02311	0.616	0.791	6.61486e-149	Differentiated	COL1A2
RBFOX2	7.25904e-153	0.321479	0.873	0.754	1.26191e-148	Differentiated	RBFOX2
PDLIM2.1	2.30241e-152	-0.337719	0.419	0.641	4.0025e-148	Differentiated	PDLIM2
NEFL.1	2.2897e-151	-0.600416	0.291	0.527	3.98041e-147	Differentiated	NEFL
TAGLN2	3.40839e-150	-0.42279	0.542	0.738	5.92514e-146	Differentiated	TAGLN2
IGFBP7	5.34672e-149	-0.430362	0.058	0.261	9.29475e-145	Differentiated	IGFBP7
INPPL1	1.09131e-148	0.34532	0.517	0.332	1.89714e-144	Differentiated	INPPL1
MTUS1.2	1.11522e-147	-0.541958	0.233	0.447	1.9387e-143	Differentiated	MTUS1
MEOX2.1	4.1469e-146	-0.536398	0.171	0.385	7.20897e-142	Differentiated	MEOX2
LMO7	1.90163e-144	0.480831	0.403	0.227	3.30579e-140	Differentiated	LMO7
LITAF	3.1396e-144	-0.316226	0.393	0.613	5.45788e-140	Differentiated	LITAF
UPP1.2	3.5844e-144	-0.672274	0.1	0.305	6.23112e-140	Differentiated	UPP1
POLA2.1	1.53164e-143	0.412974	0.468	0.288	2.6626e-139	Differentiated	POLA2
ANKRD10	1.6592e-143	0.352141	0.644	0.461	2.88436e-139	Differentiated	ANKRD10
COL6A1.3	3.42735e-143	-0.702313	0.506	0.659	5.9581e-139	Differentiated	COL6A1
PLXNA2	4.57264e-143	0.290276	0.443	0.247	7.94907e-139	Differentiated	PLXNA2
PPIB.1	5.04479e-143	-0.273564	0.971	0.99	8.76986e-139	Differentiated	PPIB
PHLDA1.1	6.57155e-143	0.355488	0.789	0.614	1.1424e-138	Differentiated	PHLDA1
PTN.1	8.9735e-143	-0.514368	0.337	0.558	1.55995e-138	Differentiated	PTN
CLU.2	3.67647e-142	-0.667304	0.181	0.389	6.39117e-138	Differentiated	CLU
TIGD1	8.59064e-142	0.258738	0.366	0.188	1.4934e-137	Differentiated	TIGD1
AKAP6	1.49322e-140	0.286575	0.477	0.277	2.59582e-136	Differentiated	AKAP6
FCGRT.1	6.79957e-140	-0.399031	0.334	0.539	1.18204e-135	Differentiated	FCGRT
SPOCK2	2.04624e-139	0.34996	0.288	0.129	3.55719e-135	Differentiated	SPOCK2
PTX3.1	3.22671e-139	-0.542683	0.091	0.291	5.60931e-135	Differentiated	PTX3
NKAIN4.1	3.4418e-139	0.439147	0.479	0.282	5.98323e-135	Differentiated	NKAIN4
LTBP4	4.87913e-138	-0.299716	0.197	0.413	8.48188e-134	Differentiated	LTBP4
BTG1.1	1.97817e-137	0.458119	0.798	0.669	3.43885e-133	Differentiated	BTG1
COL5A2.1	2.73277e-137	-0.448386	0.72	0.827	4.75064e-133	Differentiated	COL5A2
SOX6	2.88985e-137	0.258782	0.386	0.205	5.02371e-133	Differentiated	SOX6
COL4A1.1	1.27276e-136	-0.464836	0.577	0.75	2.21257e-132	Differentiated	COL4A1
TSPAN3	2.91374e-135	0.34471	0.819	0.705	5.06525e-131	Differentiated	TSPAN3
NCAPG.3	6.84891e-135	-0.351213	0.267	0.479	1.19061e-130	Differentiated	NCAPG
COL19A1	1.20648e-134	0.284119	0.424	0.237	2.09735e-130	Differentiated	COL19A1
ID3	8.72766e-134	-0.486355	0.608	0.78	1.51722e-129	Differentiated	ID3
ASPM.2	1.1694e-132	-0.568306	0.329	0.517	2.03288e-128	Differentiated	ASPM
SERPINE2.2	2.50104e-132	-0.808135	0.269	0.472	4.3478e-128	Differentiated	SERPINE2
TEAD4	2.26737e-131	0.30299	0.545	0.361	3.9416e-127	Differentiated	TEAD4
CTSL	2.68783e-131	-0.319475	0.302	0.515	4.67253e-127	Differentiated	CTSL
RPL23	2.70618e-131	0.258365	1	1	4.70443e-127	Differentiated	RPL23
PMP22	3.68642e-131	-0.335857	0.34	0.547	6.40847e-127	Differentiated	PMP22
MEGF10	1.01021e-130	0.257553	0.439	0.253	1.75614e-126	Differentiated	MEGF10
EHD4	4.43321e-130	0.309376	0.481	0.296	7.70669e-126	Differentiated	EHD4
TYMS.2	3.33744e-129	-0.362214	0.451	0.66	5.8018e-125	Differentiated	TYMS
NDUFV3	9.03011e-129	0.265393	0.89	0.787	1.56979e-124	Differentiated	NDUFV3
RTN2	1.25227e-128	0.250687	0.53	0.33	2.17695e-124	Differentiated	RTN2
AR	2.49035e-128	0.263874	0.323	0.156	4.32922e-124	Differentiated	AR
S100A10	5.57901e-128	-0.488209	0.575	0.712	9.69855e-124	Differentiated	S100A10
C12orf57	1.26123e-127	-0.261985	0.919	0.963	2.19253e-123	Differentiated	C12orf57
TAGLN3	2.27338e-127	0.257828	0.259	0.112	3.95204e-123	Differentiated	TAGLN3
FABP3	9.64688e-127	0.445375	0.276	0.129	1.67701e-122	Differentiated	FABP3
EFEMP2	1.07352e-126	-0.306922	0.281	0.483	1.8662e-122	Differentiated	EFEMP2
ATP2B1	3.46461e-126	0.333771	0.978	0.939	6.02288e-122	Differentiated	ATP2B1
RGS16	1.44989e-125	0.539169	0.769	0.651	2.5205e-121	Differentiated	RGS16
PRKG1	1.47147e-125	0.506495	0.598	0.425	2.55801e-121	Differentiated	PRKG1
KCNE5	4.03996e-125	0.661691	0.22	0.089	7.02306e-121	Differentiated	KCNE5
TMEM88	7.51506e-125	0.253278	0.589	0.372	1.30642e-120	Differentiated	TMEM88
TPX2.2	1.3808e-124	-0.591389	0.473	0.618	2.40037e-120	Differentiated	TPX2
PAFAH1B3	2.03549e-124	-0.30926	0.73	0.849	3.53849e-120	Differentiated	PAFAH1B3
TRIL.1	2.47506e-124	-0.469819	0.124	0.313	4.30265e-120	Differentiated	TRIL
THY1	2.81489e-124	-0.364725	0.178	0.386	4.89341e-120	Differentiated	THY1
FGFR4.1	4.26648e-124	0.275806	0.562	0.369	7.41685e-120	Differentiated	FGFR4
DBN1	4.67147e-124	0.288851	0.866	0.743	8.12088e-120	Differentiated	DBN1
TIMP1.3	5.92396e-124	-0.55671	0.847	0.89	1.02982e-119	Differentiated	TIMP1
SMC4.2	1.04077e-123	-0.33906	0.66	0.79	1.80927e-119	Differentiated	SMC4
TCEA3.1	1.02587e-122	0.315882	0.428	0.247	1.78338e-118	Differentiated	TCEA3
PHF19.2	1.65675e-122	-0.331415	0.25	0.452	2.8801e-118	Differentiated	PHF19
MMP2.1	3.50031e-122	-0.376072	0.325	0.542	6.08494e-118	Differentiated	MMP2
COLEC12	4.51435e-122	-0.318614	0.197	0.4	7.84775e-118	Differentiated	COLEC12
CAVIN4	5.8319e-122	0.318308	0.195	0.077	1.01382e-117	Differentiated	CAVIN4
TSHZ2.1	1.54903e-121	-0.413223	0.086	0.267	2.69284e-117	Differentiated	TSHZ2
NNAT.1	2.04997e-121	0.810745	0.515	0.388	3.56367e-117	Differentiated	NNAT
KIF11.2	2.20036e-121	-0.338234	0.243	0.441	3.82511e-117	Differentiated	KIF11
SH3GLB1	2.45137e-121	0.310302	0.809	0.685	4.26147e-117	Differentiated	SH3GLB1
IQGAP1	4.81076e-120	-0.30226	0.43	0.618	8.36303e-116	Differentiated	IQGAP1
DPYSL2	5.05155e-120	-0.268345	0.667	0.829	8.78162e-116	Differentiated	DPYSL2
CCPG1.1	5.54484e-120	-0.370741	0.191	0.383	9.63916e-116	Differentiated	CCPG1
ANXA2	9.62224e-120	-0.392024	0.825	0.919	1.67273e-115	Differentiated	ANXA2
CLIC1	1.07081e-119	-0.333286	0.892	0.939	1.86149e-115	Differentiated	CLIC1
NOTCH3	5.79132e-119	-0.272845	0.31	0.518	1.00676e-114	Differentiated	NOTCH3
NFIC	3.26871e-118	-0.30907	0.393	0.577	5.68232e-114	Differentiated	NFIC
EPS8	5.69111e-118	-0.334545	0.249	0.447	9.89343e-114	Differentiated	EPS8
CD82	3.50393e-117	0.270438	0.485	0.299	6.09123e-113	Differentiated	CD82
PURB	5.18889e-117	0.315489	0.621	0.46	9.02037e-113	Differentiated	PURB
TOP2A.2	1.86589e-116	-0.657232	0.445	0.592	3.24367e-112	Differentiated	TOP2A
MYO10	8.82847e-116	0.273306	0.557	0.38	1.53474e-111	Differentiated	MYO10
MRAS	3.37442e-115	0.438703	0.456	0.293	5.86609e-111	Differentiated	MRAS
FBLN1	6.39568e-115	-0.296121	0.539	0.721	1.11183e-110	Differentiated	FBLN1
NIBAN1	8.67164e-115	-0.277133	0.101	0.283	1.50748e-110	Differentiated	NIBAN1
PDLIM1	2.99633e-114	-0.283046	0.091	0.27	5.20883e-110	Differentiated	PDLIM1
ANKRD44	2.14058e-113	0.264954	0.348	0.19	3.72118e-109	Differentiated	ANKRD44
RPS3	1.20895e-111	0.254672	1	1	2.10164e-107	Differentiated	RPS3
EGFR	2.62012e-111	-0.26948	0.144	0.33	4.55481e-107	Differentiated	EGFR
NUCB2	1.63745e-110	-0.253365	0.299	0.499	2.84654e-106	Differentiated	NUCB2
SGCD	1.80789e-110	0.253964	0.435	0.267	3.14284e-106	Differentiated	SGCD
COA4	2.28515e-110	0.261663	0.89	0.8	3.97251e-106	Differentiated	COA4
RBPMS.1	2.55225e-110	-0.31061	0.217	0.404	4.43684e-106	Differentiated	RBPMS
CD44	1.64844e-109	-0.271362	0.132	0.317	2.86565e-105	Differentiated	CD44
MFAP2	5.23819e-109	-0.252073	0.332	0.537	9.10607e-105	Differentiated	MFAP2
CDH2.1	9.80187e-109	-0.353874	0.113	0.288	1.70396e-104	Differentiated	CDH2
NDC80.2	1.63349e-107	-0.283844	0.156	0.339	2.83967e-103	Differentiated	NDC80
MEST.1	2.67388e-106	-0.574539	0.798	0.872	4.64827e-102	Differentiated	MEST
PALLD	3.27339e-106	0.334064	0.684	0.533	5.69045e-102	Differentiated	PALLD
BEX2	3.44978e-106	0.25257	0.404	0.238	5.9971e-102	Differentiated	BEX2
LANCL2	1.57983e-105	0.277241	0.499	0.334	2.74637e-101	Differentiated	LANCL2
HSPG2	2.87713e-105	0.298151	0.421	0.257	5.0016e-101	Differentiated	HSPG2
IGFBP6.1	4.29116e-105	-0.418196	0.242	0.428	7.45975e-101	Differentiated	IGFBP6
DLGAP5.3	5.42564e-105	-0.452838	0.235	0.409	9.43194e-101	Differentiated	DLGAP5
EDNRA	7.23101e-105	-0.350913	0.177	0.357	1.25704e-100	Differentiated	EDNRA
CDC42EP5.3	7.84956e-105	-0.383495	0.225	0.418	1.36457e-100	Differentiated	CDC42EP5
ADAMTS5	2.4058e-104	0.308769	0.357	0.202	4.18225e-100	Differentiated	ADAMTS5
ADD3.2	2.91747e-104	-0.468519	0.415	0.587	5.07172e-100	Differentiated	ADD3
TNFAIP6	3.91907e-104	-0.267881	0.063	0.222	6.8129e-100	Differentiated	TNFAIP6
FAM43A.1	9.79736e-104	-0.291999	0.119	0.292	1.70317e-99	Differentiated	FAM43A
ITPRIPL2	1.21691e-103	-0.296535	0.38	0.565	2.11547e-99	Differentiated	ITPRIPL2
GTSE1.2	2.89153e-103	-0.383222	0.249	0.423	5.02663e-99	Differentiated	GTSE1
LTBP1	2.95296e-103	-0.272845	0.131	0.305	5.13343e-99	Differentiated	LTBP1
G6PD	5.16419e-102	-0.262813	0.362	0.543	8.97743e-98	Differentiated	G6PD
TFPI2.1	1.80863e-101	-0.448127	0.073	0.232	3.14413e-97	Differentiated	TFPI2
SPTAN1	9.93416e-101	0.301532	0.816	0.702	1.72696e-96	Differentiated	SPTAN1
EFHD2	2.15884e-100	0.288961	0.567	0.404	3.75293e-96	Differentiated	EFHD2
SRPX2.1	5.39196e-100	-0.311309	0.165	0.336	9.37339e-96	Differentiated	SRPX2
HIVEP2	6.81825e-100	0.264688	0.355	0.206	1.18528e-95	Differentiated	HIVEP2
CENPF.3	1.13385e-99	-0.667691	0.531	0.644	1.97108e-95	Differentiated	CENPF
NUDT1.2	1.48273e-99	-0.277569	0.776	0.848	2.57758e-95	Differentiated	NUDT1
BUB3.2	1.80238e-99	-0.298703	0.651	0.748	3.13325e-95	Differentiated	BUB3
FMOD.1	2.25665e-99	-0.309914	0.044	0.19	3.92297e-95	Differentiated	FMOD
C4orf48.2	6.24105e-98	-0.266624	0.628	0.76	1.08494e-93	Differentiated	C4orf48
TARS3	1.87409e-97	0.305074	0.432	0.279	3.25793e-93	Differentiated	TARS3
KIF2C.2	2.24661e-97	-0.364556	0.269	0.437	3.90551e-93	Differentiated	KIF2C
TPM1.1	3.84721e-97	0.745868	0.92	0.897	6.68798e-93	Differentiated	TPM1
FADS2	1.69734e-96	-0.267503	0.368	0.557	2.95066e-92	Differentiated	FADS2
LRRC17.1	2.26262e-96	-0.318487	0.434	0.613	3.93334e-92	Differentiated	LRRC17
SEMA6A	2.34382e-96	0.273342	0.604	0.441	4.07449e-92	Differentiated	SEMA6A
ECM1	6.96171e-96	-0.302154	0.173	0.344	1.21022e-91	Differentiated	ECM1
TIMP2.1	5.59897e-95	-0.358562	0.46	0.618	9.73325e-91	Differentiated	TIMP2
NUF2.2	7.11179e-95	-0.298048	0.22	0.391	1.23631e-90	Differentiated	NUF2
NAV3	9.72299e-95	0.269285	0.533	0.369	1.69024e-90	Differentiated	NAV3
NQO1	2.22525e-94	-0.301551	0.321	0.492	3.86837e-90	Differentiated	NQO1
KIF1B	5.14423e-94	0.311364	0.732	0.605	8.94273e-90	Differentiated	KIF1B
UBE2C.3	1.23454e-93	-0.694226	0.587	0.688	2.14613e-89	Differentiated	UBE2C
AURKB.2	1.33055e-93	-0.286706	0.245	0.419	2.31303e-89	Differentiated	AURKB
CSDE1	2.00154e-93	0.252247	0.986	0.937	3.47948e-89	Differentiated	CSDE1
CRABP1.1	2.51702e-93	-0.62067	0.092	0.246	4.37559e-89	Differentiated	CRABP1
TNFRSF1A	1.48978e-92	-0.258707	0.387	0.553	2.58983e-88	Differentiated	TNFRSF1A
SPTBN1.1	3.77182e-92	0.314801	0.927	0.846	6.55693e-88	Differentiated	SPTBN1
HLA-B.2	5.03871e-92	-0.421451	0.155	0.326	8.75929e-88	Differentiated	HLA-B
PLK1.3	1.10208e-91	-0.446751	0.167	0.326	1.91585e-87	Differentiated	PLK1
GAMT	4.48219e-91	0.295088	0.796	0.709	7.79184e-87	Differentiated	GAMT
COL5A1.1	8.44754e-91	-0.335225	0.35	0.513	1.46852e-86	Differentiated	COL5A1
GNG12	1.72626e-90	-0.262163	0.376	0.553	3.00093e-86	Differentiated	GNG12
TRPA1	5.33137e-89	-0.606419	0.055	0.192	9.26806e-85	Differentiated	TRPA1
CDKN3.2	1.17003e-87	-0.372963	0.334	0.488	2.03398e-83	Differentiated	CDKN3
UBE2T.3	1.84632e-87	-0.308492	0.626	0.728	3.20964e-83	Differentiated	UBE2T
CCNA2.2	2.03756e-87	-0.309285	0.264	0.424	3.5421e-83	Differentiated	CCNA2
KIF4A.2	2.45284e-87	-0.280584	0.219	0.382	4.26402e-83	Differentiated	KIF4A
HJURP.2	2.04838e-86	-0.272535	0.181	0.343	3.56091e-82	Differentiated	HJURP
FABP5.1	4.00522e-86	-0.609399	0.554	0.674	6.96267e-82	Differentiated	FABP5
CDCA2.2	7.47347e-86	-0.336672	0.216	0.376	1.29919e-81	Differentiated	CDCA2
PRAME	1.03386e-85	-0.259661	0.431	0.6	1.79725e-81	Differentiated	PRAME
USP18	1.89981e-85	0.314972	0.274	0.149	3.30263e-81	Differentiated	USP18
SPATS2L	2.90273e-85	0.267348	0.928	0.829	5.04611e-81	Differentiated	SPATS2L
CRLF1.2	3.1191e-85	-0.570323	0.106	0.252	5.42224e-81	Differentiated	CRLF1
CD24	5.49949e-85	-0.429609	0.044	0.173	9.56031e-81	Differentiated	CD24
S100A4	5.63732e-85	0.697262	0.343	0.211	9.79991e-81	Differentiated	S100A4
CCNB1.3	1.11494e-84	-0.57586	0.386	0.512	1.93821e-80	Differentiated	CCNB1
CDKN1C	3.64038e-84	0.255799	0.264	0.141	6.32844e-80	Differentiated	CDKN1C
TUBA1C.3	7.92641e-84	-0.410496	0.834	0.884	1.37793e-79	Differentiated	TUBA1C
LUM.1	2.37341e-83	-0.398904	0.297	0.453	4.12593e-79	Differentiated	LUM
ATP2A2	3.41436e-83	0.275897	0.802	0.703	5.93553e-79	Differentiated	ATP2A2
CAVIN1.1	8.69636e-83	-0.325936	0.412	0.559	1.51177e-78	Differentiated	CAVIN1
H2AX.2	1.0264e-82	-0.29264	0.399	0.551	1.78429e-78	Differentiated	H2AX
PHLDA2	1.4468e-82	-0.291385	0.11	0.257	2.51512e-78	Differentiated	PHLDA2
LOXL4.2	3.22136e-82	-0.417367	0.121	0.265	5.60002e-78	Differentiated	LOXL4
RDH10.1	3.75302e-82	-0.410368	0.125	0.272	6.52425e-78	Differentiated	RDH10
ARPC1B	8.75846e-81	-0.2662	0.237	0.39	1.52257e-76	Differentiated	ARPC1B
HMMR.3	2.48245e-80	-0.339515	0.23	0.384	4.31548e-76	Differentiated	HMMR
CDC20.3	7.35052e-80	-0.462514	0.306	0.446	1.27781e-75	Differentiated	CDC20
EFEMP1	5.64389e-79	-0.26849	0.037	0.157	9.81133e-75	Differentiated	EFEMP1
ECT2.2	1.59194e-78	-0.253135	0.223	0.378	2.76743e-74	Differentiated	ECT2
PRKAR1A.1	3.03612e-78	0.513131	0.836	0.778	5.27799e-74	Differentiated	PRKAR1A
DEPDC1.2	4.26372e-78	-0.298889	0.212	0.363	7.41204e-74	Differentiated	DEPDC1
EHBP1L1	2.00935e-77	0.278329	0.366	0.234	3.49306e-73	Differentiated	EHBP1L1
SOX11	3.18287e-77	0.2517	0.838	0.737	5.53311e-73	Differentiated	SOX11
FABP4.2	2.85473e-76	-0.419515	0.039	0.158	4.96266e-72	Differentiated	FABP4
GLRX	3.85781e-76	0.36341	0.47	0.333	6.70642e-72	Differentiated	GLRX
NFIX.1	2.70077e-75	-0.257193	0.32	0.476	4.69502e-71	Differentiated	NFIX
IGFBP3.2	5.23726e-75	-0.514562	0.221	0.367	9.10446e-71	Differentiated	IGFBP3
PCLAF.2	7.13856e-75	-0.299193	0.739	0.816	1.24097e-70	Differentiated	PCLAF
CTSB.3	1.47771e-74	-0.46338	0.51	0.631	2.56886e-70	Differentiated	CTSB
HES6	6.98947e-74	0.260707	0.393	0.254	1.21505e-69	Differentiated	HES6
NRP2.1	1.61746e-73	-0.328203	0.208	0.356	2.81179e-69	Differentiated	NRP2
KIF20B.2	1.90023e-73	-0.253365	0.323	0.469	3.30337e-69	Differentiated	KIF20B
MMP14.1	2.47869e-73	-0.266263	0.147	0.287	4.30895e-69	Differentiated	MMP14
EMP3	2.97905e-73	-0.252626	0.706	0.799	5.17878e-69	Differentiated	EMP3
SGO2.2	1.19463e-71	-0.34644	0.295	0.43	2.07675e-67	Differentiated	SGO2
CENPE.3	3.86894e-71	-0.338685	0.207	0.349	6.72576e-67	Differentiated	CENPE
FBL	6.35468e-71	-0.27636	0.907	0.954	1.1047e-66	Differentiated	FBL
KIF14.2	8.50941e-71	-0.252599	0.136	0.272	1.47928e-66	Differentiated	KIF14
PDE4DIP	1.77516e-70	0.300264	0.316	0.202	3.08594e-66	Differentiated	PDE4DIP
RHOC.1	2.30726e-70	-0.290095	0.742	0.817	4.01094e-66	Differentiated	RHOC
CTHRC1.1	3.2236e-70	-0.382553	0.756	0.809	5.60391e-66	Differentiated	CTHRC1
FRZB	4.35629e-70	-0.294071	0.03	0.137	7.57297e-66	Differentiated	FRZB
SQSTM1.3	3.56628e-68	-0.346709	0.685	0.76	6.19961e-64	Differentiated	SQSTM1
ID1.1	1.78495e-67	-0.518538	0.353	0.486	3.10295e-63	Differentiated	ID1
CCNB2.3	2.38486e-67	-0.311963	0.308	0.443	4.14585e-63	Differentiated	CCNB2
CDCA8.2	3.21849e-67	-0.256066	0.162	0.296	5.59501e-63	Differentiated	CDCA8
ANLN.2	9.99779e-67	-0.267648	0.314	0.45	1.73802e-62	Differentiated	ANLN
PRR11.2	2.06486e-66	-0.330092	0.427	0.545	3.58955e-62	Differentiated	PRR11
EMC10	2.10137e-66	0.264366	0.648	0.55	3.65303e-62	Differentiated	EMC10
APLP2	2.31043e-66	-0.310805	0.723	0.789	4.01646e-62	Differentiated	APLP2
NCK2	2.48074e-66	0.251987	0.532	0.407	4.31252e-62	Differentiated	NCK2
DBF4.2	2.56152e-66	-0.261172	0.486	0.606	4.45294e-62	Differentiated	DBF4
RRM2.2	9.33629e-66	-0.306273	0.419	0.561	1.62302e-61	Differentiated	RRM2
SCX	1.2136e-65	0.327287	0.438	0.309	2.10972e-61	Differentiated	SCX
KRT18	1.77011e-65	-0.428642	0.217	0.356	3.07715e-61	Differentiated	KRT18
COL18A1.3	2.64431e-65	-0.575535	0.397	0.502	4.59686e-61	Differentiated	COL18A1
NPW	4.28815e-65	-0.530453	0.089	0.206	7.45451e-61	Differentiated	NPW
CDC42EP3	4.80467e-65	0.270494	0.522	0.392	8.35244e-61	Differentiated	CDC42EP3
BCHE.1	1.03858e-64	0.299777	0.625	0.502	1.80547e-60	Differentiated	BCHE
CXCL8.3	1.54625e-64	-0.443584	0.077	0.194	2.68801e-60	Differentiated	CXCL8
ATAD2.3	3.89593e-64	-0.256811	0.542	0.668	6.77268e-60	Differentiated	ATAD2
FZD8.1	5.36647e-64	-0.259827	0.148	0.278	9.32908e-60	Differentiated	FZD8
RARRES2	2.73538e-63	-0.320612	0.241	0.377	4.75518e-59	Differentiated	RARRES2
ACTA2	2.74035e-63	0.456814	0.537	0.435	4.76383e-59	Differentiated	ACTA2
DUT.3	4.09738e-63	-0.324893	0.715	0.773	7.12289e-59	Differentiated	DUT
PSMD8	7.29279e-62	-0.256174	0.978	0.989	1.26778e-57	Differentiated	PSMD8
DNAJA1	1.6556e-60	-0.260192	0.914	0.94	2.87809e-56	Differentiated	DNAJA1
RPS4Y1.1	2.10829e-60	0.525355	0.185	0.095	3.66505e-56	Differentiated	RPS4Y1
H2AZ1.3	5.24836e-60	-0.266465	0.975	0.991	9.12376e-56	Differentiated	H2AZ1
BIRC5.2	2.57448e-59	-0.313211	0.551	0.658	4.47548e-55	Differentiated	BIRC5
TENT5A.1	4.05018e-59	-0.250009	0.062	0.168	7.04083e-55	Differentiated	TENT5A
KPNA2.2	2.5459e-58	-0.456666	0.782	0.811	4.42579e-54	Differentiated	KPNA2
GDF15.2	3.00191e-58	-0.658735	0.365	0.482	5.21852e-54	Differentiated	GDF15
H1-2.2	1.36666e-57	-0.377428	0.296	0.425	2.37579e-53	Differentiated	H1-2
GPC3	9.67606e-57	-0.27337	0.358	0.484	1.68209e-52	Differentiated	GPC3
WWTR1.1	2.14684e-56	0.273085	0.83	0.746	3.73207e-52	Differentiated	WWTR1
SIRT2	2.78629e-56	0.256492	0.554	0.454	4.84369e-52	Differentiated	SIRT2
S100A2	5.33731e-56	0.27709	0.161	0.08	9.27838e-52	Differentiated	S100A2
FAM210B	6.17926e-56	0.280108	0.588	0.476	1.0742e-51	Differentiated	FAM210B
TFPI.2	1.14746e-55	-0.353077	0.594	0.659	1.99474e-51	Differentiated	TFPI
RBP1	1.14904e-55	0.325257	0.922	0.89	1.99749e-51	Differentiated	RBP1
APOD.1	9.47079e-54	-0.298221	0.062	0.16	1.6464e-49	Differentiated	APOD
DCBLD2.1	1.3063e-53	-0.266736	0.321	0.443	2.27088e-49	Differentiated	DCBLD2
PDLIM4	5.14022e-53	0.282259	0.466	0.366	8.93575e-49	Differentiated	PDLIM4
H4C3.3	4.21772e-50	-0.468793	0.898	0.916	7.33209e-46	Differentiated	H4C3
ALDH1A3.2	3.61992e-48	-0.313926	0.155	0.267	6.29286e-44	Differentiated	ALDH1A3
SELENOP	9.08792e-48	-0.293197	0.139	0.246	1.57984e-43	Differentiated	SELENOP
NPY	2.15114e-47	0.437502	0.191	0.11	3.73954e-43	Differentiated	NPY
MGST1	1.35866e-46	-0.251085	0.329	0.442	2.36189e-42	Differentiated	MGST1
PPP1R14A	1.67442e-46	-0.320707	0.102	0.198	2.91082e-42	Differentiated	PPP1R14A
ANKRD1	1.4438e-45	0.35756	0.116	0.055	2.50991e-41	Differentiated	ANKRD1
LAMC1.2	4.51149e-43	-0.36261	0.637	0.713	7.84278e-39	Differentiated	LAMC1
KISS1.1	1.65623e-42	0.412887	0.164	0.088	2.87919e-38	Differentiated	KISS1
NNMT	1.22493e-39	0.488063	0.46	0.362	2.12941e-35	Differentiated	NNMT
ATF5	3.05486e-38	-0.269294	0.545	0.636	5.31057e-34	Differentiated	ATF5
DHRS2.3	7.30847e-38	-0.57323	0.027	0.092	1.2705e-33	Differentiated	DHRS2
AIG1	8.05482e-38	0.282872	0.497	0.417	1.40025e-33	Differentiated	AIG1
PTTG1.3	1.95362e-37	-0.349473	0.591	0.656	3.39617e-33	Differentiated	PTTG1
COTL1.1	4.86536e-37	-0.311343	0.439	0.544	8.45794e-33	Differentiated	COTL1
MGP.3	4.10521e-36	-0.339967	0.015	0.072	7.13649e-32	Differentiated	MGP
CAV1.1	3.49529e-35	-0.429611	0.249	0.35	6.07622e-31	Differentiated	CAV1
MSC	7.37562e-32	-0.53593	0.491	0.552	1.28218e-27	Differentiated	MSC
S100A13	1.50765e-30	0.394534	0.787	0.785	2.62089e-26	Differentiated	S100A13
PLAT.1	1.61541e-29	-0.301692	0.239	0.323	2.80822e-25	Differentiated	PLAT
LRP6	2.91938e-27	-0.427745	0.373	0.455	5.07505e-23	Differentiated	LRP6
ARL6IP1.3	4.94673e-27	-0.389457	0.624	0.646	8.5994e-23	Differentiated	ARL6IP1
TUBB6	1.98436e-26	0.252526	0.633	0.58	3.44961e-22	Differentiated	TUBB6
IFITM3	1.5754e-22	-0.341281	0.954	0.967	2.73868e-18	Differentiated	IFITM3
CCN2.3	4.40374e-19	-0.538418	0.265	0.334	7.65546e-15	Differentiated	CCN2
MT2A.2	5.20958e-18	-0.828301	0.661	0.669	9.05633e-14	Differentiated	MT2A
EDN3.1	3.04888e-17	-0.305052	0.32	0.376	5.30017e-13	Differentiated	EDN3
SDF2L1	1.59554e-13	-0.283685	0.636	0.685	2.77368e-09	Differentiated	SDF2L1
RPS16	1.50866e-12	-0.277815	1	1	2.62266e-08	Differentiated	RPS16
SPARC.3	2.96403e-11	-0.295337	0.975	0.972	5.15267e-07	Differentiated	SPARC
AURKA.3	4.07312e-11	-0.302512	0.357	0.385	7.08071e-07	Differentiated	AURKA
VMO1.1	5.62987e-10	0.313446	0.448	0.395	9.78696e-06	Differentiated	VMO1
