## Supplementary Table 3 for "Single-cell mapping of tumor heterogeneity in pediatric rhabdomyosarcoma reveals developmental signatures with therapeutic relevance"

### Sheet: aRMS-1
	Number of nuclei, % untreated				Differentiated cells, %				Non-cycling committed progenitors, %				Cycling progenitors, %				Cycling MuSC-like, %				Quiescent MuSC-like, %				Differenting score					De-differentiating score
Drug	10 μM	1 μM	100 nM	10 nM	10 μM	1 μM	100 nM	10 nM	10 μM	1 μM	100 nM	10 nM	10 μM	1 μM	100 nM	10 nM	10 μM	1 μM	100 nM	10 nM	10 μM	1 μM	100 nM	10 nM	10 μM	1 μM	100 nM	10 nM	Average	10 μM	1 μM	100 nM	10 nM
untreated control	100	100	100	100	8	8	8	8	4	4	4	4	56	56	56	56	27	27	27	27	5	5	5	5	0	0	0	0	0	0	0	0	0
(+)-JQ1	0.97662	2.07162	105.149	102.486	69.697	5.71429	3.18041	7.71008	0	5.71429	4.36251	2.68553	27.2727	2.85714	48.5505	52.8444	6.06061	20	34.1683	33.0638	0	70	9.79454	4.47589	86.4242	52.5714	2.9924	1.55126	35.8848	-25.9394	58	11.9628	5.53971
10058-F4	37.6739	164.694	51.317	103.167	7.6198	10.5481	1.78777	3.90132	9.26944	1.77898	6.11303	4.96271	38.8845	54.4474	57.6701	57.2863	28.2011	29.5058	28.6621	28.6862	15.9466	4.16891	5.94002	5.10614	22.0047	1.8796	-5.76932	-4.42226	3.42318	12.1477	1.67475	2.60208	1.79231
4- HP fosfamide	7.51504	72.6755	158.721	83.7821	0.803213	5.7309	17.3987	11.2752	0	2.65781	0.779616	2.73775	40.1606	62.3339	52.0251	56.4121	46.1847	26.1213	27.6859	27.1974	12.8514	3.2392	2.94733	2.77378	4.64257	-9.94518	10.1533	1.60086	1.61288	27.0361	-2.63953	-1.3668	-2.02882
4-HP cyclophosphamide	41.8307	99.6572	74.3958	92.3535	3.96825	8.11629	8.84381	5	3.53535	4.48213	5.1927	5.1634	65.0072	59.4791	56.2677	54.8366	24.8196	23.7432	24.2191	28.0392	2.09235	4.20957	5.35497	7.05882	-13.5036	-2.88068	1.76876	-0.673203	-3.82218	-5.08802	-4.04724	-2.42596	3.09804
6-Mercaptopurine	2.59555	77.4743	92.5044	121.146	12.7907	3.38917	5.70962	8.89387	9.30233	6.73938	4.53507	2.59093	40.6977	55.3954	53.54	58.7444	5.81395	25.9836	30.0163	24.0907	25.5814	7.90806	5.90538	5.53064	25.3953	-1.26685	0.704731	-3.25959	5.39341	-0.604651	1.8917	3.9217	-2.37867
6H05	93.3412	97.2181	98.5795	69.636	4.9461	3.50076	7.05494	3.73991	4.43881	5.05327	3.63254	8.0748	54.2803	59.5434	59.8619	53.7612	32.0228	28.5236	26.0883	29.7493	4.69245	3.5312	3.5725	4.37739	-0.895371	-6.98935	-5.17442	2.05355	-2.7514	4.71528	0.0547945	-2.33924	2.12665
A-1210477	72.7502	90.6833	124.592	156.464	2.97811	7.4266	15.3782	24.3243	3.76749	2.30282	1.31992	0.316984	59.0958	58.9234	56.3796	50.9009	31.5034	27.2309	23.612	24.7748	2.83459	4.26022	3.43599	1.66834	-8.3502	-5.19401	4.31846	17.7404	2.12866	2.338	-0.508923	-4.95202	-5.55689
A-1331852	4.48979	0.835309	11.094	11.9554	7.55814	43.75	1.41176	1.96507	0	0	1.17647	1.31004	2.90698	3.125	16.4706	26.6376	23.2558	18.75	63.7647	54.3668	70.9302	31.25	17.4118	15.9389	48.6512	84.625	30.1176	20.6376	46.0078	62.186	18	49.1765	38.3057
A-485	14.0436	106.998	78.9106	99.5062	0.743494	4.4889	29.5071	7.29276	0.185874	3.24469	2.97717	1.39035	1.11524	78.9705	45.4515	58.001	65.2416	12.1005	26.3315	30.1679	32.7138	1.24421	2.18326	3.56768	43.8141	-27.2369	31.0327	-5.31794	10.573	65.9554	-18.6553	-3.48528	1.73557
Abemaciclib	2.07162	44.8653	136.135	84.2853	4.28571	1.781	11.6739	8.63764	2.85714	9.49868	2.58696	3.82725	17.1429	37.2691	55.3696	58.8483	55.7143	32.058	25.9348	25	22.8571	19.2612	4.76087	4.00281	34	18.0106	2.8913	-2.38343	13.1296	46.5714	19.3193	-1.30435	-2.99719
Abexinostat	1.07953	1.74386	84.0374	98.874	0	0	5.63241	7.67077	0	0	6.32411	2.85554	0	0	53.5573	57.8108	0	0	25.6917	27.2116	100	100	8.53096	4.14334	44	44	2.39921	-3.28443	21.7787	68	68	2.22266	-0.645017
Acalabrutinib	2.7227	25.9544	80.7044	131.607	1.08696	1.93843	4.98717	11.6258	3.26087	1.71038	3.19032	2.06881	0	54.0479	58.8926	57.5219	1.08696	38.9966	29.703	26.2649	94.5652	3.07868	3.41034	3.19316	48.3478	-6.39909	-6.71507	0.172701	8.85159	63.6522	10.0753	1.11331	-2.54194
Actinomycin D	0.995969	2.65592	1.20723	7.45467	12.1212	4.54545	15	0	0	0	5	0	6.06061	17.0455	5	0	63.6364	31.8182	12.5	0	30.303	46.5909	67.5	100	50.0606	31.5	59	44	46.1402	61.9394	46.4091	48	68
Adavosertib	4.16496	15.4224	142.695	125.583	12.3188	6.06654	20.0296	19.3703	13.0435	8.61057	1.48054	1.27373	33.3333	25.8317	49.4501	53.5208	26.087	27.0059	27.5169	23.4078	15.942	33.2681	2.96108	3.38861	36.029	32.8454	16.0601	11.1233	24.0144	10.029	28.274	-1.522	-5.20356
AEE788	0.332164	68.3426	101.088	101.919	0	5.02228	8.51588	8.1749	0	6.72337	4.79189	3.06898	0	61.6444	53.4775	54.7529	0	20.2511	27.4096	27.0777	100	5.87282	6.0241	7.1157	44	-5.89874	3.83023	0.491037	10.6056	68	-5.87606	1.43373	2.19337
Afatinib	136.206	150.18	134.576	7.48486	21.5156	15.8963	24.131	8.87097	1.30733	1.50723	1.4353	10.8871	46.0226	52.8939	45.5708	20.5645	31.0658	25.9043	25.9475	32.2581	2.94704	5.24518	4.86656	27.0161	20.8004	8.50965	23.9955	43.1935	24.1248	2.01285	-0.850482	-1.18592	27.2742
Afuresertib	56.6193	110.341	118.309	112.695	0.319829	6.5919	23.2653	7.90037	2.82516	0.95733	0.459184	2.57097	10.9808	52.7079	46.8622	54.4456	46.4819	37.6368	30.0255	31.1998	39.5522	2.59847	1.04592	4.25817	36.1642	-1.15864	20.8622	0.0257097	13.9734	54.0341	8.23523	-0.928571	3.45795
Alectinib	29.7057	92.38	92.9282	86.4023	0.790861	8.19441	12.6124	7.34139	1.75747	2.00622	2.38764	3.50453	28.8225	53.6027	55.5337	59.3353	52.9877	31.5343	25.4213	24.8036	15.5536	4.91664	4.41011	5.22659	17.7258	0.597909	3.46629	-4.48943	4.32515	36.5413	4.45097	-2.16854	-1.96979
Alisertib	8.32992	8.66191	37.8166	57.5549	1.81159	13.9373	8.06065	5.08652	7.6087	9.40767	10.4549	6.71211	31.5217	36.9338	53.0726	55.7944	33.6957	25.4355	22.9848	25.3802	23.913	15.6794	4.78851	6.5548	21.8986	30.4111	9.44294	0.00419507	15.4392	25.6087	9.11498	-4.22666	-0.0650236
Alpelisib	40.2009	124.406	146.498	129.536	0.3003	1.94081	11.3103	11.9991	6.83183	3.12955	1.91595	2.32992	47.5225	57.2052	54.7796	55.6151	32.7327	30.1553	28.8834	26.7474	12.7628	7.56914	3.68768	4.05405	3.60961	-8.13489	2.44664	2.71389	0.158813	13.4955	5.72441	0.571075	-1.19851
AMG 510	23.113	75.9547	90.653	112.686	2.27545	4.37318	5.25191	6.11643	8.74251	6.45044	4.70229	2.80029	49.2216	57.07	53.4656	62.4908	28.2635	26.2755	29.6489	23.2867	10.7784	5.79446	6.50382	5.20757	5.79641	-2.24636	0.48855	-9.57406	-1.38386	7.04192	0.0699708	4.15267	-3.50577
Amsacrine hydrochloride	15.8627	2.54513	60.5505	103.877	23.3209	0	4.0567	12.0513	0	1.16279	4.2522	2.19373	0	9.30233	65.2981	51.9658	0.186567	30.2326	21.8475	30.5983	80.0373	59.3023	4.15445	4.04558	67.3209	35.8605	-12.9892	6.2792	24.1178	48.2239	57.5349	-5.99804	2.64387
Apabetalone	97.3957	136.431	139.775	142.587	4.25403	4.57701	12.3015	7.555	4.13248	4.14317	1.16451	2.09631	38.9243	51.7354	52.9113	56.1851	36.1592	33.4707	29.5363	30.8842	16.773	6.29067	4.84861	3.65297	13.4622	0.984816	4.55473	-2.53383	4.11697	20.9322	7.76139	2.38492	2.53715
AS1842856	59.2635	53.5614	96.5212	99.7598	8.03363	19.4315	11.5572	4.32852	7.09949	10.1809	5.076	4.18979	39.0472	45.0646	63.493	63.1243	29.8926	12.6098	16.4611	24.4173	14.666	10.0258	3.26929	3.55161	20.0859	28.5478	-2.85976	-10.606	8.792	12.5586	-9.36434	-12.2696	-4.03108
AT9283	2.92986	2.45635	15.478	63.5395	1.0101	15.6627	9.94264	2.9809	0	6.0241	11.2811	9.17559	1.0101	8.43373	62.1415	57.9879	5.05051	2.40964	10.7075	23.0088	93.9394	72.2892	6.69216	6.5673	44	57.253	3.08222	-1.83139	25.626	66.9899	42.6988	-14.6004	-2.42385
Axitinib	10.2917	119.486	134.214	141.005	15.8358	9.44683	11.8957	11.387	16.4223	2.65218	2.54104	2.18322	44.5748	53.9025	50.5734	55.2012	13.783	30.4622	30.9872	27.4401	9.38416	4.6729	4.87969	4.1524	31.6833	2.19651	7.86328	2.36901	11.028	-8.83284	3.13514	3.86688	-0.407534
AZ20	2.63392	88.0438	134.359	131.637	10.1124	0	9.84581	8.45324	6.74157	6.9916	3.32599	1.93345	2.24719	33.9832	50.1322	55.1484	16.8539	37.4118	30.3304	29.6987	70.7865	62.5882	7.11454	5.35072	58.6067	17.0084	7.03965	-0.761691	20.4733	55.6404	68	5.44493	3.04946
Azacitidine	52.5147	118.52	102.796	117.947	11.092	9.62567	6.16559	14.0737	4.82759	1.62974	3.43511	2.09826	47.5862	54.4436	55.7546	51.6377	33.908	30.9142	29.3893	25.9212	3.56322	3.64146	5.13799	6.72979	12.3333	0.811816	-2.15385	8.53429	4.8814	5.47126	2.55564	2.5273	0.650972
AZD1080	52.2068	87.342	112.506	107.99	5	13.2995	11.2297	8.43606	4.75	7.83025	2.71462	3.02151	30.1	64.7938	63.3411	58.3273	39.05	11.1775	20.3248	25.8642	21.2	2.03228	2.529	4.5927	23.65	0.335923	-5.39675	-2.86971	3.92986	28.25	-18.7902	-9.14617	-1.54315
AZD1208	2.75229	30.0385	111.719	94.6434	2.15054	1.18227	7.92053	4.65916	1.07527	11.8227	4.10596	7.00438	0	35.9606	57.9868	57.2233	3.22581	32.0197	25.0066	25.2033	93.5484	18.6207	4.82119	5.94121	47.2258	21.0443	-1.96026	-1.55972	16.1875	64.7742	18.6404	-2.17219	-0.855535
AZD6738	17.1064	70.8615	52.2327	76.7021	1.94175	2.26562	2.17276	2.95922	10.356	10.7812	9.75093	7.61458	7.76699	39.4922	48.9136	59.004	22.4919	31.875	28.9878	23.782	57.4434	15.3125	9.85692	5.77409	48.5307	17.5547	7.01007	-4.43017	17.1663	47.9353	15.1875	6.84473	-2.44388
AZD7762	3.37378	8.1681	73.2169	107.695	5.26316	2.17391	0.848828	4.31437	0.877193	6.52174	9.37753	5.44106	0	9.42029	40.4204	58.2303	0	43.1159	34.0744	27.0954	93.8596	39.1304	14.996	4.89145	50.1404	43.2754	13.806	-4.47486	25.6867	61.8596	50.2464	17.0703	-0.0131904
AZD8055	23.5006	24.2756	67.2631	94.3344	2.35571	0.798176	3.33333	6.8662	2.4735	3.1927	4.03292	3.81455	3.18021	2.2805	46.1317	56.4847	34.2756	34.2075	35.1852	28.4624	59.2462	59.8632	11.3169	4.13732	45.649	45.7104	5.23457	-1.80399	23.6975	61.5218	62.0707	14.5021	0.599765
Barasertib	4.67797	12.5669	14.0616	68.398	0	5.06608	6.10236	2.71145	2.36686	9.47137	16.9291	6.15136	73.3728	57.0485	53.5433	55.9288	17.7515	21.5859	12.4016	28.531	6.50888	5.50661	10.4331	6.43464	-27.0059	1.48899	13.4882	-3.06597	-3.77368	-7.73964	-4.90749	-9.16535	2.9656
BAY 1895344	3.52396	11.1723	42.0787	87.6814	1.48148	2.80374	5.27295	6.01369	0	12.1495	17.3697	4.61447	1.48148	13.0841	30.8313	57.0408	29.6296	24.0654	28.2878	27.1212	66.6667	47.8972	18.3623	4.97172	44	45.8692	35.8114	-2.41262	30.817	64.2963	39.9626	14.6501	0.0928848
BI-2536	1.74386	0.608966	3.43236	104.853	3.1746	0	0.806452	5.25343	0	4.54545	14.5161	3.61668	0	36.3636	37.9032	58.4741	0	4.54545	21.7742	28.6695	100	54.5455	23.3871	3.90707	47.1746	12.1818	21.4194	-5.60401	18.7929	68	27.0909	13.1613	0.576558
BI-D1870	6.74756	90.9441	135.661	123.261	0.877193	3.12398	10.8639	4.32173	0	4.26294	1.65794	4.27371	0	48.4543	53.3377	58.0792	42.9825	36.837	30.0829	29.1477	56.1404	7.35438	4.75567	4.15366	44.8772	2.93264	3.18412	-5.48379	11.3775	67.1228	12.1913	2.83857	1.30132
Birabresib (OTX015)	17.3424	7.01391	73.9864	120.213	10.7509	0.843882	9.92	6.96701	0	10.9705	2.8	2.92959	0	7.59494	42.04	55.1452	0	13.5021	33.84	29.5421	89.9317	67.9325	12	5.56376	54.7509	48.2194	14.68	-1.24865	29.1004	57.9317	49.4346	13.84	3.10586
Birinapant	5.03107	132.672	84.3445	96.4487	1.17647	5.62124	5.7193	4.84811	2.35294	2.67678	2.98246	4.97085	9.41176	61.1867	59.0175	57.3796	4.70588	26.4555	27.5789	27.4317	83.5294	4.39438	5.01754	5.89138	38.1176	-8.88869	-6.31579	-3.5606	4.83814	56.2353	-1.15012	0.596491	1.32311
BIX 01294	14.4717	100.089	51.5537	82.2137	21.0634	6.65287	3.32951	6.2275	0	2.30633	4.99426	5.32757	0	62.7439	54.5924	58.0994	0.204499	25.0739	32.8358	25.558	99.7955	3.40035	4.59242	5.07559	65.0634	-9.78474	-2.26866	-2.54428	12.6164	68	-3.52572	5.42824	-1.36645
BMS-345541	22.2401	115.325	111.279	60.6382	2.58216	9.48393	9.75839	5.51012	5.28169	1.96922	2.50997	5.8545	18.3099	52.0371	58.2454	53.7236	45.1878	30.8963	25.0059	29.746	28.9906	6.15663	4.92611	5.29488	33.554	3.41603	-1.97701	1.64098	9.1585	42.1784	5.05297	-2.06803	3.0409
Bortezomib	47.6556	1.75049	4.43659	3.65189	0.0633312	8.62069	5.44218	2.47934	0	0	0	4.95868	0	0	0	57.8512	0	0	0	23.1405	100	94.8276	95.2381	13.2231	44.0633	52.6207	49.4422	-6.41322	34.9282	68	62.8276	63.2381	4.36364
Bosutinib	91.4664	84.8361	111.592	74.2381	5.93607	5.93846	9.21637	3.62166	3.76712	4.09231	2.33918	6.29395	57.5342	59.2	58.6433	59.9859	27.6541	26.1538	25.2865	25.8439	5.07991	4.76923	4.39766	4.18425	-3.83105	-5.16923	-3.08772	-6.07032	-4.53958	0.734018	-1.07692	-2.31579	-1.97187
Brigatinib	9.65826	57.2448	100.289	116.917	0	0.820793	7.36596	12.2125	0	5.33516	3.69599	2.14334	0	30.8254	58.6413	55.8384	0	45.8732	26.6528	25.854	100	17.1455	3.82613	4.15271	44	19.3306	-3.57939	2.51753	15.5672	68	31.0187	-1.52108	-1.9933
Buparlisib	28.3812	62.7405	102.516	67.9195	100	3.06604	6.55312	17.1242	0	7.59434	2.56928	6.49237	0	45.566	56.6686	49.3682	0	30.283	30.3695	19.9564	0	13.6792	4.33025	5.66449	144	9.09434	-3.54619	18.2484	41.9491	-32	11.9623	2.69977	-6.37908
Busulfan	71.4428	105.988	86.1964	129.738	5.1143	3.39514	5.68401	11.3079	4.02945	3.26456	3.30764	1.32281	59.1244	64.8733	55.7161	57.3928	28.7485	24.2361	30.8606	27.3309	3.13832	3.76077	4.49583	2.88031	-5.98063	-14.2136	-2.72447	-0.762108	-5.92021	-0.113134	-4.00313	3.35645	-1.78878
BX-795	2.90643	89.0752	91.428	101.587	4.7619	3.23182	5.63124	7.79292	9.52381	2.98322	5.17711	2.80654	10.4762	56.619	60.3391	58.9101	14.2857	32.4425	23.1608	25.2589	62.8571	4.75451	5.44959	4.98638	47.8095	-6.40398	-5.53073	-4.31063	7.89105	45.1429	5.19702	-3.38965	-1.75477
Cabozantinib	6.18708	104.456	128.691	109.949	7.31707	11.6729	13.2505	10.4859	1.95122	1.58914	2.06379	1.97639	13.1707	58.0468	51.6651	52.6764	49.2683	25.3684	29.5732	28.3009	31.2195	4.27622	4.19794	6.83503	40.0976	-0.784744	7.64916	3.78589	12.687	48.4878	-2.35539	1.77111	3.13588
Carboplatin	84.3555	46.6294	99.0536	81.7298	10.6261	5.56634	9.01889	6.90547	1.32379	3.8835	4.69226	4.46824	65.5098	61.2298	52.7422	59.4165	21.1449	25.5663	28.0317	24.6677	1.71735	3.81877	6.30713	4.35746	-9.55993	-7.77994	4.96892	-4.04284	-4.10344	-9.13775	-2.61489	2.33882	-2.97489
Carfilzomib	1.6885	2.18674	13.0374	121.516	0	0	1.27389	5.55809	6.55738	1.26582	0	3.59909	0	0	0	58.5194	6.55738	0	0	26.4009	86.8852	98.7342	100	5.53531	50.5574	45.2658	45.2739	-5.36219	33.9337	61.4426	66.7342	68	-0.0637813
Carmustine	2.2421	118.139	122.817	126.111	0	6.93533	6.22042	7.96752	14.8148	3.91284	2.95245	3.40211	12.3457	50.6326	58.6207	58.5382	4.93827	31.865	27.2707	26.4925	67.9012	6.41987	4.89069	3.6655	46.4691	4.21556	-5.44783	-3.16857	10.5171	40.8395	6.28491	0.16137	-1.84197
Ceritinib	4.40117	109.254	67.706	84.5633	0	2.71092	5.68275	6.08838	0	4.30707	4.41537	4.45172	0	57.4107	57.2363	58.1015	0	29.5161	26.2878	27.2013	100	6.23258	5.96893	3.99345	44	-6.3927	-3.13818	-3.56137	7.72693	68	3.74867	0.256746	-0.805237
Chloroquine Phosphate	77.3183	110.913	82.4868	95.5646	10.2971	19.6517	11.8354	11.0626	1.48548	1.81219	3.60759	3.41437	55.4018	51.7063	54.3038	53.5646	30.7562	22.6642	26.7405	28.5168	2.90344	4.35397	3.79747	3.76946	0.380824	13.7576	5.13924	4.91232	6.04749	1.65969	-4.98188	-1.46203	0.286261
Cisplatin	38.2693	93.3494	79.8888	106.418	5.99369	4.97898	4.49566	4.11231	1.97161	2.42483	6.5357	3.31821	59.0694	62.7869	52.0212	61.2592	32.0978	27.6431	32.1496	27.1129	1.73502	2.71581	5.28901	4.56608	-7.1041	-11.3831	3.0102	-9.8287	-6.32643	1.83281	-1.64113	5.43861	-0.321044
Clofarabine	2.51891	5.95126	11.7364	88.7153	1.0989	0.930233	3.06604	4.8986	3.2967	1.86047	0.943396	3.36973	5.49451	5.5814	28.5377	62.6833	10.989	11.6279	31.8396	23.6193	79.1209	80.4651	36.7925	4.8986	42.9011	41.2093	19.4717	-10.415	23.2918	58.1099	60.093	36.6321	-3.48206
Cobimetinib	0.835309	20.7261	88.5167	116.082	53.125	26.7003	17.6644	10.8613	3.125	31.738	0.737246	2.20373	0	9.94962	17.9298	57.342	0	16.6247	15.7181	26.8271	43.75	11.7128	57.8885	3.50798	100.25	92.4887	44.4718	-0.277041	59.2334	11.75	-3.66247	41.6066	-1.66494
CPI-169	65.4413	102.508	107.076	97.0786	2.59274	7.81767	7.87421	8.81958	5.90347	2.29183	3.36421	3.73756	43.9569	52.8648	57.2891	56.171	40.1675	33.0787	27.06	26.9965	7.61867	4.17622	4.75378	5.00134	8.53929	1.24472	-2.05071	0.386125	2.02986	15.7862	5.2549	-0.186251	-0.00215112
Crenigacestat	1.18378	20.2131	102.012	90.6777	5	0	7.07862	7.24543	5	13.1772	4.69974	6.82115	2.5	15.8126	79.8956	76.2402	5	30.1611	7.07862	7.89817	87.5	40.5564	1.24746	1.40339	51.5	41.3646	-24.1172	-18.1736	12.6434	60.5	38.7174	-23.6739	-22.6984
Crenolanib	1.50904	62.8366	83.3294	67.1223	4	1.44092	5.75878	3.3723	4	4.13064	5.50525	8.76799	18	53.6984	56.7548	54.8112	32	35.3026	26.0413	27.2032	42	5.42747	5.75878	5.26079	34	-4.1268	-1.49076	1.32914	7.42789	42	8.73007	-0.199928	0.464029
Crizotinib	1.4185	117.675	150.512	126.88	27.6596	7.51475	15.0993	18.6251	4.25532	4.53963	2.12553	1.71265	2.12766	64.2729	52.3561	48.8582	4.25532	18.8766	26.6292	28.3064	59.5745	4.77045	4.01043	4.11513	73.7872	-8.21852	8.86866	15.4795	22.4792	31.8298	-8.35291	-1.36034	0.421503
Cyclophosphamide Monohydrate	94.3621	52.0943	109.309	58.3501	5.60282	1.48778	9.77463	2.41935	3.7841	7.43889	4.15295	7.3055	59.4016	54.0914	58.2173	52.5142	27.6914	30.6057	23.6516	32.1157	3.19742	6.26993	4.22892	5.6926	-6.01467	-1.16472	-0.289694	1.21063	-1.56461	-1.11118	4.87566	-4.11952	5.80835
Cyclosporin A	1.30097	60.6752	111.247	83.7882	6.38298	3.55839	7.68848	4.22861	4.25532	6.20438	3.60786	5.41791	2.12766	52.6004	60.8858	53.0889	12.766	29.1515	22.7171	30.3931	72.3404	8.21168	5.05101	7.03667	52.5106	1.16241	-5.58945	0.557648	12.1603	53.1064	5.36314	-4.2319	5.4298
Cytarabine	2.87875	2.76803	23.2514	79.3594	12.5	5	1.07143	2.92989	0.961538	2	2.2619	2.99965	6.73077	12	50.4762	63.3066	9.61538	35	40.3571	28.2176	78.8462	44	6.42857	2.5811	50.7308	39	-3.14286	-13.377	18.3027	56.4615	47	14.7857	-1.20126
Dabrafenib	35.4927	48.3196	113.088	123.892	0.85034	1.56152	11.9562	13.1303	7.65306	5.18426	2.16173	1.87576	51.0204	49.4066	57.9397	52.1315	30.017	32.5422	22.8716	28.2339	10.2891	10.9307	5.41767	4.94519	1.48299	1.33916	0.178276	6.87454	2.46874	8.30612	11.4728	-3.7107	1.17905
Dacarbazine	76.931	89.6674	87.0416	114.355	8.55237	2.65904	3.19001	9.1053	3.96234	4.98149	4.85437	3.48377	55.8258	60.1144	51.8377	53.4706	26.3633	27.7348	34.0499	30.7205	5.84543	4.71222	6.03329	3.93244	0.688898	-8.47391	0.206657	3.1185	-1.11496	0.208709	0.446988	8.08322	2.65294
Dactolisib	20.262	19.6807	79.83	124.81	0.68306	0.703235	1.90707	9.78044	4.09836	3.79747	6.13731	3.61499	2.73224	4.36006	45.9431	55.6886	23.224	32.9114	33.8419	27.0348	69.2623	57.8059	12.2053	4.05855	46.0492	44.1406	6.10125	1.70681	24.4995	60.4863	58.7173	14.0472	-0.906631
DAPT	75.7886	77.3111	87.7188	112.742	9.93426	6.83852	6.75292	6.87454	6.53762	7.33978	4.85958	4.76307	77.9766	72.4669	55.538	55.4383	3.43316	10.2041	26.2543	25.8777	1.4244	2.47046	6.21647	7.16916	-17.5047	-14.2886	0.0744714	0.199362	-7.87987	-27.1424	-19.3255	0.470811	1.04689
Dasatinib	6.33798	36.7603	40.2915	67.6655	0.47619	2.62726	3.37079	3.52364	0	0.328407	2.24719	3.25602	0	67.5698	67.0412	61.463	0.47619	26.1084	22.8464	27.4755	99.5238	3.69458	4.41948	4.4157	44.4762	-20.6141	-17.4232	-10.6833	-1.06112	68	-2.19704	-4.73408	-0.108831
Daunorubicin HCl	3.10019	2.35282	4.2074	81.1863	8.03571	29.4118	26.3158	5.93249	0	0	5.26316	4.39823	0	0	16.4474	58.9158	0	2.35294	23.6842	26.1848	96.4286	81.1765	36.1842	4.84146	52.0357	73.4118	59.1316	-4.58507	44.9985	64.4286	51.5294	27.8684	-0.973747
Decitabine	2.90643	27.1267	27.4865	30.8635	11.4286	3.36735	2.61833	1.88341	0	4.08163	3.92749	5.73991	34.2857	49.5918	53.575	60.1794	18.0952	35.6122	33.3333	28.0717	39.0476	7.04082	6.44512	3.76682	21.1429	1.85714	-3.0292	-8.55605	2.85369	25.1429	10.6531	7.77845	-0.161435
Degrasyn	103.026	84.591	109.974	94.2791	1.80011	5.62827	5.36119	8.86671	1.61204	4.15576	3.22175	5.40223	61.4723	53.4359	58.369	51.2625	31.3004	31.4791	28.6433	29.7416	3.78829	5.5301	4.48024	4.66823	-14.0602	0.348168	-5.78606	7.00646	-3.1229	3.08866	5.00916	1.12358	2.40986
Delanzomib	1.8269	1.8269	3.87524	59.6234	31.8182	31.8182	10.7143	6.36026	0	4.54545	0	4.039	0	0	0	60.0743	0	0	0	25.4875	71.2121	63.6364	90.7143	3.94615	75.8182	80.3636	54.7143	-5.67502	51.3053	39.2121	31.6364	58.7143	-2.56639
Dexamethasone	123.952	132.312	103.635	110.251	9.51318	22.4268	3.52564	5.84986	2.32247	0.690377	6.00962	3.61537	63.9571	57.3431	61.2981	65.7796	20.9022	19.1632	23.5844	21.5416	3.34971	1.25523	5.28846	2.9877	-8.12148	9.77406	-7.76282	-12.3143	-4.60615	-7.7481	-11.5816	-3.12714	-7.47075
Dibenzazepine	15.0044	89.997	107.191	72.4771	1.38067	6.18218	11.2645	3.02164	6.1144	6.01776	5.68747	11.7191	42.4063	78.3953	75.9525	70.1919	41.0256	6.70832	5.1905	12.0457	8.87574	2.30187	1.5185	2.93998	9.08876	-22.1953	-15.0006	-11.4512	-9.88958	17.9014	-22.9898	-25.291	-17.0143
Dinaciclib	1.38401	1.02417	1.5501	83.7882	6	0	7.14286	1.22233	0	0	16.0714	3.33664	10	5.40541	17.8571	45.4245	44	35.1351	14.2857	44.5325	40	59.4595	46.4286	5.51701	40	38.5946	49.3571	3.13446	32.7715	52	62.5946	28.7143	18.0496
Docetaxel	1.44868	5.34201	0.573437	8.81281	2.08333	10.7345	0	6.84932	2.08333	4.51977	0	19.1781	18.75	44.6328	5.26316	29.7945	52.0833	25.9887	0	15.0685	25	13.5593	94.7368	26.7123	29.4167	14.6215	38.7368	40.2329	30.752	45.0833	7.54802	62.7368	9.78082
Dovitinib	16.2675	112.454	134.214	102.555	22.6345	6.54858	12.4353	4.62036	30.7978	4.77724	2.40612	4.03178	22.0779	49.1948	56.6674	47.6162	5.19481	30.4079	24.331	31.2831	12.987	9.82287	4.72228	12.8899	75.3544	6.13097	2.17405	5.0359	22.1738	-13.8182	8.23081	-2.94671	12.173
Doxorubicin HCl	1.90994	2.35282	2.49123	60.2877	42.029	8.23529	1.11111	6.93297	0	0	11.1111	4.6832	0	0	11.1111	59.55	2.89855	2.35294	37.7778	24.9311	95.6522	96.4706	37.7778	3.76492	86.029	52.2353	45.1111	-3.93388	44.8604	66.5507	66.8235	43.5556	-3.30395
Duvelisib	38.7801	110.223	83.899	91.4834	0.642398	7.23255	4.45398	4.78064	7.78016	2.03415	4.355	5.26475	43.3262	55.8764	56.483	55.1891	29.4076	29.0558	28.8024	27.8669	18.9864	5.82622	5.41076	6.7171	9.09636	-2.60974	-3.67403	-1.14372	0.417215	16.394	2.88197	2.21313	2.58396
Elesclomol	6.12672	85.1402	14.6981	65.7641	4.92611	6.77065	1.02669	5.64479	2.46305	1.80787	6.57084	4.3598	35.468	66.005	57.9055	60.257	22.1675	21.4108	20.9446	25.1492	35.9606	3.82843	13.347	4.45158	15.9212	-13.4264	-6.30801	-6.25241	-2.51642	26.1281	-6.76072	2.29158	-2.39927
Eltanexor	1.50904	1.62977	89.8484	160.804	6	16.6667	6.58381	12.8566	12	12.963	3.35909	1.76426	12	5.55556	55.5593	50.976	16	3.7037	28.4851	31.1186	60	62.963	6.21431	4.39189	50	68.0741	-1.61639	7.64489	31.0256	44	34.6667	2.69936	3.51051
Enasidenib	92.3233	128.42	87.3434	99.778	5.85159	12.0094	3.90463	4.56745	5.00163	1.57462	4.66482	4.74894	54.8545	56.0047	58.8113	56.2916	26.7735	26.604	27.7471	29.1591	7.5188	4.08931	4.87215	5.14217	-0.00130762	1.57932	-6.24188	-2.9752	-1.90977	2.29225	-1.3067	0.619212	2.30127
Ensartinib dihydrochloride	1.44868	111.911	78.6815	139.798	0	5.93312	10.3567	9.43437	0	2.13053	1.26582	2.33161	2.08333	59.6818	61.4883	56.8221	0	28.1823	23.7438	28.4542	97.9167	4.07228	3.26045	3.519	41.9167	-7.61812	-5.86575	-1.05613	6.84417	65.9167	0.254585	-4.99578	-0.0267703
Entinostat	5.10057	43.3095	119.003	112.997	4.73373	10.3136	22.2673	21.7415	21.3018	9.12892	1.67385	0.88141	9.46746	14.0767	42.2521	50.8814	4.14201	28.0836	31.8793	25	62.1302	38.9547	3.57596	2.75107	60.568	49.3659	25.6891	15.7415	37.8411	34.2722	35.0383	3.45524	-4.24893
Entospletinib	116.981	1.81085	109.738	124.526	11.1197	0	8.77338	12.5545	2.21878	0	2.91529	2.56907	48.065	5	57.2607	57.586	35.7069	33.3333	27.9703	24.2365	3.74097	61.6667	3.74037	3.56277	9.27348	39	-1.57206	1.53757	12.0597	7.44788	63	-0.289329	-4.20068
Entrectinib	11.9856	103.635	94.1684	118.444	0.230947	4.99466	5.08524	4.93106	0	4.24679	3.7331	3.20168	0	58.0929	55.7319	58.7754	0	26.3622	30.3351	27.2026	99.7691	6.00962	5.40858	5.70227	44.2309	-4.8515	-2.91358	-6.64267	7.4558	67.7691	0.371795	3.74368	0.904884
Epacadostat	117.337	109.808	83.7882	83.5668	4.12833	10.7638	7.16881	6.98907	5.09554	1.76456	3.46878	3.24611	55.3197	54.3988	52.8576	57.8006	29.0635	28.9892	29.8646	28.3538	5.92121	4.4366	6.9706	3.74296	-2.09578	2.12957	1.77998	-3.56542	-0.437912	2.98467	1.42576	4.83515	0.0967208
EPZ011989	97.4069	112.161	57.2152	76.5083	5.28559	9.32873	2.75762	5.39074	2.92697	2.19645	5.80552	6.43994	52.3444	52.9862	55.5394	58.6831	35.4646	31.3672	29.8016	24.1679	3.9784	4.31885	5.70876	4.77569	-0.131856	2.53899	-2.97629	-2.85239	-0.855386	7.44302	3.68608	3.5104	-3.05644
Erdafitinib	2.32393	55.5932	107.021	131.106	9.09091	29.696	14.4388	16.7818	0	20.0326	6.59898	1.77256	0	20.2497	46.2211	47.9282	0	16.1781	26.2267	30.8932	92.2078	9.01194	6.62719	3.70626	53.0909	73.4788	18.8167	14.6262	40.0031	60.2078	-6.80999	0.85392	2.59945
Erlotinib	91.5664	106.209	116.728	103.69	1.39057	4.84754	7.16149	4.67165	6.22733	3.88324	3.46218	4.19114	59.6735	57.571	61.3944	61.3721	26.9045	29.0592	24.0218	25.5473	5.50181	4.79541	4.22101	4.13775	-8.05562	-4.84024	-6.77069	-8.50934	-7.04397	0.406288	1.85457	-3.75717	-2.315
Etoposide	1.90139	5.5231	83.0276	129.536	7.93651	10.929	5.59796	10.7642	7.93651	6.55738	3.9622	1.77074	1.5873	38.2514	59.5056	57.1528	30.1587	28.4153	25.7361	26.0252	58.7302	16.9399	5.19811	4.38024	58.2857	23.235	-5.94547	-0.617894	18.7393	56.8889	13.3552	-1.06579	-1.59459
Everolimus	3.10863	29.5169	40.5027	72.4643	10.6796	3.47648	2.83159	4.87297	4.85437	6.54397	3.50224	2.83215	16.5049	29.5501	38.9717	57.9758	16.5049	32.0041	36.5127	29.9875	47.5728	28.1186	18.0328	4.49813	43.0291	24.4703	11.3621	-6.27072	18.1477	32.0777	28.1227	22.5455	2.48563
Fedratinib	7.99053	18.5558	71.6188	82.3912	1.11111	1.5949	7.56198	2.44253	0	4.6252	2.80992	8.76437	0	18.8198	55.9091	51.796	2.96296	40.3509	30.4545	31.5733	97.037	34.9282	3.34711	5.31609	45.1111	31.4003	-1.53719	3.41092	19.5963	68	43.2791	1.80165	4.88937
Fimepinostat																									44	44	44	44	44	-32	-32	-32	-32
Flavopiridol (Alvocidib)	3.55135	3.10743	110.328	133.915	15	30.4762	7.91309	8.90608	3.33333	4.7619	3.72854	2.76243	20.8333	19.0476	51.5826	57.6575	39.1667	29.5238	32.3766	27.1381	21.6667	16.1905	4.56009	3.8674	41.5	60.1905	4.05901	-1.98895	25.9401	28.8333	13.7143	4.9367	-0.994475
Fludarabine	4.98245	49.3816	58.9037	61.5333	1.66667	7.287	2.67857	4.40846	0	1.90583	4.46429	4.8583	60.5556	64.8543	62.8289	56.7701	35.5556	25.2803	26.9737	28.7	2.22222	1.06502	3.05451	5.48808	-14.8889	-11.6614	-11.6861	-3.50337	-10.4349	5.77778	-5.65471	-1.9718	2.18803
GDC-0152	2.04202	2.21959	33.3531	103.966	0	2.66667	2.12955	3.75747	0	0	5.76752	5.29462	0	0	58.3851	54.9103	0	6.66667	23.9574	30.8853	100	90.6667	9.31677	5.03843	44	46.6667	-6.48802	-1.85824	20.5801	68	65.3333	1.27418	3.92371
GDC-0994	4.77692	81.7037	90.6311	77.9187	20.2186	37.1565	9.59101	4.0536	18.5792	2.77955	4.08986	4.28811	14.2077	26.0703	51.8433	58.1575	11.4754	36.6773	29.3491	27.9732	37.7049	5.17572	4.55069	5.49414	68.5902	57.8658	5.83756	-5.81575	31.6194	17.1803	9.85304	1.89977	1.46734
Gemcitabine	6.60961	7.96775	6.76051	79.1041	3.19635	5.68182	10.7143	6.71499	3.65297	1.89394	0.446429	0.839374	19.1781	21.2121	18.75	68.2564	62.1005	59.8485	58.9286	23.5788	11.4155	12.8788	12.0536	1.48798	31.6712	30.3636	36.4107	-16.702	20.4359	41.516	40.7273	38.9821	-6.93323
Gilteritinib	5.26783	18.9997	90.6185	62.3557	1.68539	1.24611	5.258	9.49217	2.24719	4.36137	3.82103	2.46796	7.86517	7.47664	60.3854	57.2378	40.4494	47.6636	27.531	27.9544	48.8764	39.2523	3.2985	3.22734	40.0674	42.1308	-7.30634	-1.27765	18.4036	57.3258	54.9159	-1.17048	-0.818225
Givinostat	14.383	28.0556	120.835	130.719	8.84774	4.21941	8.3517	11.6369	0	8.64979	2.27774	2.24134	0	18.7764	59.1232	54.3355	0.205761	31.962	25.6429	29.6581	93.4156	38.0802	5.0698	2.87525	52.8477	38.0928	-4.49375	3.54268	22.4974	61.6214	38.0422	-1.28729	0.533394
Glasdegib	108.494	123.557	88.9612	87.0672	7.91053	9.07784	3.72588	6.7981	3.95526	3.13772	6.38723	3.97689	49.6999	54.3234	52.2621	54.3168	33.2242	30.6108	31.4371	30.1835	5.91926	3.71257	6.15436	5.30252	6.16585	1.89222	1.85096	0.458192	2.59181	7.14348	2.32335	5.59148	3.48606
GSK269962A HCl	8.52323	49.3045	61.4087	93.1933	5.90278	4.20168	3.18072	4.4141	10.0694	4.86194	6.16867	5.68434	52.4306	60.7443	59.1807	57.0657	18.0556	24.97	27.2289	27.7231	12.5	4.98199	4.14458	4.89044	7.54167	-7.68067	-5.83133	-2.96729	-2.23441	-1.44444	-2.04802	-0.626506	0.613528
GSK690693	4.56725	54.7793	77.3664	68.9516	1.21212	0.101061	1.1449	2.04737	4.24242	7.02375	6.2254	6.78442	0.606061	22.385	53.7746	56.4432	36.3636	52.3497	32.5581	29.8675	58.7879	18.1405	6.2254	4.53633	48.8485	28.7398	-2.40429	-3.6114	17.8931	63.1515	38.4901	6.78354	2.40385
GW842166X	120.124	126.487	119.858	139.213	2.7593	8.04867	8.71605	7.1216	3.2274	3.50959	2.32099	3.10374	51.7862	56.2003	58.1481	58.3333	36.2897	27.6322	28	27.1896	5.88815	4.89003	3.33333	4.54932	-1.79946	-0.642022	-3.11111	-4.10799	-2.41515	10.1779	0.522227	-0.666667	-0.261054
Homoharringtonine	1.43569	2.24489	3.49786	53.773	5.45455	5.81395	3.73134	2.18447	0	0	0	4.46602	1.81818	0	0.746269	58.301	0	4.65116	0.746269	30.8252	92.7273	94.186	93.2836	4.17476	47.6364	49.814	46.9851	-7.65049	34.1962	60.7273	66.8372	62.0299	3
I-BET-762	1.71648	20.6274	103.492	107.813	0	0.860832	6.11953	13.9171	1.72414	4.87805	4.37518	2.77244	0	8.03443	52.7309	56.4096	0	27.2597	28.7675	23.6344	98.2759	59.8278	7.97827	3.59594	45.7241	41.7044	1.7638	4.27999	23.3681	66.2759	55.0875	4.74578	-4.7697
I-BRD9	70.0616	110.548	132.892	95.0425	1.60209	7.83943	11.373	5.16342	4.58271	3.25856	1.63033	3.24087	44.7094	55.7497	55.2937	53.3645	33.9419	29.6104	28.9138	34.1664	15.4247	3.49469	3.2803	4.61412	5.47541	-0.651712	1.70968	-0.960176	1.3933	17.3666	1.10508	0.194068	6.78055
Ibrutinib	134.546	143.721	141.337	118.339	7.94078	11.6338	7.28166	8.56924	3.61148	2.70895	3.82234	3.87656	51.6151	51.722	51.3987	55.0115	30.0359	29.4624	30.9631	25.6312	6.99865	6.19488	6.7051	7.37057	3.93719	6.62075	3.70532	1.43433	3.9244	5.03454	3.65729	5.66816	1.00179
Idarubicin	18.1583	3.15555	1.24561	53.9489	5.18293	0	0	3.18112	0.152439	0	6.66667	6.92663	0	0.877193	4.44444	54.8486	0	0	26.6667	28.9379	94.6646	99.1228	62.2222	6.20831	49.3354	43.1228	46.2222	-0.740893	34.4849	62.6646	67.1228	56.8889	3.14623
Idasanutlin	18.7119	24.9123	54.1703	82.9578	0.295858	1.66667	2.55493	3.97064	14.9408	11.1111	8.02248	5.13847	40.6805	46.3333	49.719	56.2563	23.3728	22.5556	29.1773	29.9299	20.7101	18	10.5263	4.67134	18.5562	10.4444	4.85846	-3.14715	7.67799	12.0828	8.55556	7.70363	2.60127
Idelalisib	121.129	43.9286	112.161	110.998	5.46161	6.99433	5.79961	5.53616	5.21024	2.45747	4.78776	3.96509	51.2569	57.656	57.8233	55.212	28.5878	26.9691	26.1846	30.3741	8.8894	6.17517	5.50346	4.93766	3.41499	-4.20416	-3.23593	-1.71072	-1.43396	5.47715	1.1443	-0.311945	3.31172
Ifosfamide	106.458	125.558	123.371	149.972	9.12637	9.70018	14.7633	14.8025	1.50806	1.94004	1.45838	1.8457	63.4945	54.4753	55.0819	55.4817	23.791	29.4092	25.9367	24.6032	2.18409	4.54145	3.07382	3.72831	-8.86011	1.1649	5.13978	5.16648	0.652763	-6.02496	1.95062	-2.98945	-3.66851
IKK-16	14.1758	103.107	125.747	124.06	0	5.79793	9.17863	10.9017	0	2.29621	3.3655	4.03149	0	58.9839	56.1073	59.4466	0	29.535	27.9831	21.5172	100	3.58783	3.57731	4.15076	44	-6.88978	0.436809	-0.513359	9.25842	68	1.12285	-0.439633	-6.33206
Imatinib Mesylate	42.5248	116.196	75.0296	70.8949	7.9489	11.8182	2.53419	3.87399	3.54862	2.44156	6.55672	5.53427	63.0944	55.6623	59.1714	56.5773	18.0979	26.4416	26.066	29.0762	7.1682	4.12987	5.34996	4.76799	-7.59688	2.5974	-6.08045	-3.16901	-3.56223	-6.73385	-1.42857	-0.584071	1.84419
Infigratinib	6.45161	10.003	58.5972	86.9192	33.4862	24.2604	4.74747	9.97617	14.2202	24.5562	6.71717	2.96221	16.5138	21.5976	57.3232	59.2782	12.844	11.5385	26.7172	24.6851	23.3945	15.3846	4.39394	3.33674	75.1927	71.2189	-1.85859	-2.3398	35.5533	4.23853	-5.07692	-0.888889	-3.97821
IOX2	5.35661	120.331	144.954	133.323	2.20994	6.12395	7.73785	6.3707	29.8343	4.77127	3.26664	3.596	34.8066	63.0595	55.9616	55.2497	19.337	21.6921	28.1339	29.434	13.8122	4.15642	5.02246	5.34961	41.2376	-8.16429	-0.957125	-1.28302	7.70828	1.14917	-6.1515	1.15639	2.78357
IPA-3	73.1873	111.601	118.704	139.568	4.00323	6.44391	5.63451	14.6947	4.00323	3.26173	2.36849	1.9084	67.3271	57.0936	60.5086	55.5131	21.4315	29.6208	28.6213	25.4877	2.87101	3.52692	3.24109	2.75657	-15.3207	-3.38796	-8.50561	5.08991	-5.53108	-7.69753	1.14771	-0.137622	-3.75573
Ipatasertib	1.77567	71.4117	142.823	143.83	15	1.24327	15.4787	6.41975	3.33333	6.00912	1.61625	3.72428	21.6667	68.2967	52.1964	56.9136	33.3333	20.5139	28.3672	28.6008	41.6667	4.10278	3.29465	4.69136	40.6667	-17.0443	8.89847	-2.76955	7.43781	43	-7.38334	-0.338168	1.29218
Irinotecan HCl Trihydrate	13.3399	39.7784	128.812	107.565	4.75113	8.87709	14.5267	10.4938	1.80995	1.51745	1.59325	2.66554	15.1584	66.8437	54.358	55.2469	66.0633	21.7754	27.3899	26.1785	13.3484	0.91047	2.69447	5.63973	35.4027	-12.4492	5.76195	1.91246	7.65699	47.4118	-9.31411	-1.91565	-0.181818
Ivermectin	0.473513	34.8624	95.7088	94.821	6.25	2.20713	5.07112	2.99625	0	5.7725	5.96784	4.96255	0	44.8217	57.6685	59.9251	0	31.2394	26.9944	27.809	93.75	15.8744	4.42177	4.11985	50.25	7.15789	-2.62956	-7.96629	11.703	61.75	15.1138	-0.583797	-0.071161
Ivosidenib	101.587	114.79	96.8533	111.69	3.48774	5.71497	4.62989	4.95663	5.04087	2.67663	4.28694	2.89963	57.7929	59.6576	57.9023	61.0905	28.3106	28.2855	29.2083	27.0384	5.20436	3.88232	4.25836	3.84139	-5.26431	-7.26598	-4.98542	-9.2342	-6.68748	1.51499	0.167832	1.4667	-1.1202
Ixazomib Citrate	28.2628	13.288	94.6138	125.185	12.356	14.2539	5.599	8.88889	0	0.222717	4.81702	2.41135	0	0	65.624	53.9243	0	0	21.2387	31.6785	94.3455	85.9688	2.65874	3.33333	56.356	58.4766	-11.208	1.37589	26.2501	62.3455	53.9688	-8.1026	3.01182
JIB-04	11.3347	89.4643	95.7088	49.2453	1.04439	4.10189	6.83364	3.96635	6.26632	4.20112	3.18491	6.43029	43.6031	59.4773	56.7718	57.2115	34.4648	27.8862	28.8806	28.1851	14.6214	4.26728	4.29808	3.96635	7.70757	-7.17433	-2.75325	-2.8149	-1.25873	17.0862	0.15349	1.17873	0.151442
KU-55933	2.29746	1.60546	53.7274	75.8717	1.20482	0	4.22463	6.12915	1.20482	0	7.16126	3.68479	31.3253	0	58.1659	66.1437	48.1928	0	26.0175	20.0292	18.0723	100	4.22463	3.79424	15.0843	44	-2.78001	-12.3298	10.9936	34.2651	68	-1.75786	-8.17658
KW-2478	3.19621	3.8177	148.358	135.336	0.925926	5.42636	19.5691	9.66543	1.85185	16.2791	1.31658	2.07741	0	27.1318	50.7481	59.1297	0	16.2791	26.8103	26.6783	97.2222	36.4341	2.43367	3.17079	46.7778	38.5736	14.1376	-3.38684	24.0256	65.2222	20.7132	-2.75603	-2.15089
KX2-391	2.60432	1.30216	98.4907	109.766	2.27273	0	6.34014	6.79428	4.54545	0	6.79087	4.52952	0	36.3636	53.756	58.3715	0	50	26.7428	25.3168	93.1818	13.6364	6.15986	4.79914	50.8182	7.63636	3.375	-3.04772	14.6955	61.1818	31.6364	0.902644	-1.88407
Lapatinib	150.935	0	124.013	99.6271	30.9938	0	13.1419	19.7516	0.779844	0	1.09516	1.93881	41.2917	0	57.6783	52.5901	27.1546	0	25.6997	24.4471	2.37952	100	3.26113	2.99909	34.4819	44	0.558773	13.1003	23.0352	-2.46591	68	-3.03918	-4.55377
Larotrectinib sulfate	91.0557	150.361	119.697	112.454	9.67849	15.1546	6.17751	5.60923	2.75108	1.14412	2.87443	3.32797	54.7232	53.9743	61.4473	59.0446	27.0136	26.5355	25.2648	27.6167	6.16506	3.63308	4.58901	4.0526	1.70633	6.32437	-8.39536	-6.10735	-1.618	1.17865	-1.83139	-2.14624	-0.330649
LCL161	23.1725	126.813	100.385	120.716	7.66284	18.0163	10.9965	10.9095	10.3448	1.47025	1.41509	3.48125	48.7867	55.3559	51.2972	54.1064	23.6271	23.4539	34.0802	26.6242	10.8557	3.12719	2.6533	6.05541	13.2209	8.13069	5.11439	4.28438	7.6876	2.48276	-5.4189	4.73349	0.679578
Lenalidomide	30.2269	107.593	90.7914	101.531	4.7619	6.40597	4.29878	6.73391	5.86081	5.55698	5.54878	3.46238	48.9927	58.4255	52.8659	52.8899	25.7326	22.7939	32.8049	32.6881	14.652	6.74042	4.29878	4.253	5.63004	-2.46257	0.981707	1.30643	1.3639	8.38462	-2.46565	5.10366	4.94111
Lenvatinib Mesylate	4.46677	135.512	120.391	132.796	6.75676	16.6147	13.1361	10.4091	29.7297	4.07572	3.15869	3.43182	25.6757	48.8419	52.2938	54.0227	16.8919	22.3385	27.4254	27.0455	20.9459	8.32962	4.48734	5.02273	54.8108	15.8486	8.001	3.81818	20.6196	5.83784	-1.33185	-0.0872399	0.0681818
Linifanib	52.5372	117.254	106.791	131.122	7.69231	9.56091	5.36547	5.23538	5.90095	4.15486	3.42146	3.31433	30.7165	55.5713	59.2794	55.2037	40.8325	25.9443	28.2011	31.8134	14.5943	4.24929	4.01763	4.30652	26.8767	2.14448	-6.49248	-2.654	4.96868	23.4268	-1.80642	0.218766	4.11991
Linsitinib	7.90739	53.9936	101.015	91.7498	2.67176	0.447177	4.57126	3.81579	7.63359	15.7071	5.16881	4.21053	24.8092	34.8798	55.5722	59.4079	26.7176	28.3399	26.6507	27.1711	37.4046	20.626	8.00717	5.32895	29.4962	25.2745	-1.83209	-7.38158	11.3892	32.1221	16.9659	2.6579	0.5
Lorlatinib	41.1912	61.2386	99.7672	74.473	2.47148	7.289	13.3176	5.08237	4.24588	2.94118	2.43328	7.22047	51.2674	67.5192	61.9571	59.7266	32.9531	19.1816	19.1784	22.9583	8.80862	2.85592	2.82575	4.55661	-0.550063	-13.289	-2.20617	-3.42376	-4.86725	9.76172	-9.96249	-9.99581	-4.4851
Luminespib	1.0654	2.7227	2.92986	33.3235	2.77778	0	5.05051	2.30906	5.55556	0	0	8.79218	0	0	0	48.2238	5.55556	0	1.0101	27.7975	86.1111	100	96.9697	12.5222	52.3333	44	49.0505	6.87744	38.0653	59.6667	68	65.9798	8.31972
Melphalan	55.8352	88.2817	128.011	129.656	12.1085	8.30869	30.9135	13.8313	1.30902	2.51331	0.203915	1.26837	64.2824	60.4967	43.0669	55.2245	21.7859	25.4287	27.2227	27.0183	1.26227	3.40035	0.734095	3.58365	-6.86489	-5.67475	32.0506	3.87518	5.84653	-8.95185	-3.1709	-4.04323	-1.39803
Methotrexate	10.1106	16.1166	19.1347	92.8967	2.08955	8.8015	3.62776	8.47953	2.98507	3.74532	2.99685	4.97076	16.4179	30.3371	31.388	57.3749	50.4478	43.0712	53.1546	24.3665	28.3582	15.3558	9.30599	4.54841	32.6567	26.2097	19.2366	0.0753736	19.5446	46.806	26.427	30.4606	-3.08512
Midostaurin																									44	44	44	44	44	-32	-32	-32	-32
Mitomycin C	2.13138	8.30409	51.5961	113.545	11.6883	4.66667	2.52146	6.65529	0	3	2.41416	3.2667	1.2987	28.3333	59.7103	59.2394	6.49351	62	33.4227	27.962	84.4156	3	1.93133	2.3647	54.3896	23.3333	-10.7747	-5.31741	15.4077	58.9091	33	3.35408	-1.67333
Mitoxantrone 2HCl	22.9073	0.784703	7.33395	89.8786	0	0	11.1111	13.9019	0	0	0.823045	1.51108	0	42.3077	62.1399	60.9469	0	23.0769	22.6337	22.2968	100	34.6154	4.52675	1.77972	44	1.69231	-6.20576	-1.53392	9.48816	68	25.6923	-4.83951	-7.92344
MK-2206 2HCl	15.7242	88.8827	114.536	82.2127	1.15163	0.611205	4.00527	6.8649	0	4.68591	3.42556	4.14831	0.191939	47.1307	63.4519	62.9589	0.191939	40.9168	25.5336	21.4758	99.2322	6.58744	4.00527	4.69897	44.9597	2.16638	-12.0211	-7.94567	6.78983	67.4242	15.5042	-2.46113	-5.82526
MK-8776 (SCH 900776)	1.01803	37.9544	39.4162	100.289	0	2.13205	1.12583	5.15357	0	5.84594	7.81457	5.02343	0	38.1706	31.6556	50.937	5.12821	46.4924	47.5497	32.0927	94.8718	7.97799	11.7881	7.1317	44	13.8074	21.2848	3.23998	20.583	68	22.4704	27.3377	7.22436
Mocetinostat	10.5185	2.71267	55.0561	63.0003	0	7.14286	11.6642	3.16344	0	2.04082	6.43539	9.18278	0	1.02041	41.7798	53.6467	0	6.12245	32.4786	27.4605	100	85.7143	7.34037	5.71178	44	52.1633	20.3198	2.69947	29.7956	68	59.8367	7.819	1.17223
Momelotinib	73.9341	96.7703	103.69	119.053	1.38525	3.26087	3.17672	6.34736	4.79221	4.8913	3.8441	2.41804	48.7458	55.8638	58.0619	56.1265	37.8884	31.0355	30.6193	32.1088	7.15088	4.97712	4.56487	2.9063	1.43167	-3.71167	-7.04111	-3.36108	-3.17055	13.0393	4.01259	3.1842	3.01511
Motolimod	18.1583	89.0752	123.094	83.6498	5.79268	2.76569	9.75939	4.5996	14.0244	7.8931	3.64291	5.75778	54.7256	55.0963	57.7918	58.2727	18.5976	29.4904	24.376	27.3329	6.55488	4.41268	4.34	4.10324	9.09146	-0.437539	-0.389476	-3.91529	1.08729	-6.84756	1.90305	-3.28401	-0.563865
Moxidectin	1.36135	71.4708	109.707	70.7014	6.52174	6.62526	7.87699	9.25073	0	0	3.45293	3.85098	0	0	52.6302	53.537	4.34783	0	31.2112	27.5429	95.6522	38.3851	5.82681	6.02763	50.5217	50.6253	2.69976	3.56467	26.8529	68	6.38509	5.03804	1.57053
MRTX849	21.3526	105.379	115.22	151.374	0.366748	11.7414	12.3018	31.2813	0	1.68442	2.03897	0.431109	0	59.6235	55.3693	42.4901	0	24.5479	26.8917	25.9872	100	3.02205	3.98731	1.87963	44.3667	-2.19767	2.97145	33.2223	19.5907	68	-4.43002	-1.12098	-4.13313
Navitoclax	178.037	11.2575	47.9876	105.331	0.0678081	1.07239	1.44654	3.78223	0	2.68097	5.22013	2.40688	0.186472	12.8686	45.5975	61.6619	0.762841	68.9008	41.1321	29.0544	99.0337	14.7453	6.98113	3.35244	43.8813	34.8847	5.06918	-11.4728	18.0906	67.7966	51.6461	16.1132	0.406877
Nec-1s (7-Cl-O-Nec1)	1.77567	35.8686	65.6111	50.5475	1.66667	1.48515	1.98466	2.04918	0	5.85809	6.45016	10.6557	1.66667	61.4686	60.0361	51.9321	0	27.7228	26.6576	29.274	96.6667	3.38284	4.78124	5.91335	44	-10.1254	-7.60126	4.77283	7.76154	64.6667	-0.894389	-0.561119	3.18735
Nelarabine	13.6719	90.2408	92.8364	103.943	2.20751	5.1505	7.24967	11.5563	11.479	4.11371	1.72302	1.50987	24.9448	59.7993	59.6229	56.9396	38.4106	27.7592	28.7061	27.6713	23.6203	2.80936	3.21847	2.75842	32.7417	-6.53512	-6.6502	0.126597	4.92075	30.0309	-1.43144	-0.0754226	-1.57027
Nexturastat A	9.91418	77.7449	108.168	112.518	3.28358	5.8622	2.59918	6.07575	2.68657	4.33955	6.81259	5.07628	10.1493	58.7743	53.1053	59.495	37.3134	27.4838	33.2695	24.9868	48.0597	3.88276	4.13133	4.49763	39.8209	-4.57252	0.30643	-4.34298	7.80296	53.3731	-0.633422	5.40082	-2.51552
Nilotinib hydrochloride	15.2242	117.226	113.462	146.484	1.27273	4.32113	11.4174	9.39153	7.81818	2.10153	3.29349	3.40136	24.7273	63.5183	54.5743	58.0121	42.7273	26.6824	26.2991	23.904	23.4545	3.28217	4.34252	5.40438	28.3636	-13.0956	4.13662	-1.2192	4.54636	34.1818	-2.03542	-1.35838	-2.69161
NSC 23766	10.654	83.5158	90.293	112.607	2.77778	0	5.6375	13.4823	4.72222	0	3.7037	2.60184	26.3889	0	62.0452	56.3995	25.5556	0	24.5166	26.1498	40.5556	100	4.06424	2.04993	25.1111	44	-8.70403	3.68463	16.0229	34.1111	68	-3.41921	-3.80026
NU7441 (KU-57788)	6.44754	80.3463	81.7559	48.3174	8.90688	5.16569	4.31034	1.83684	3.23887	2.43665	5.42784	6.80713	14.5749	45.4841	52.4266	50.9454	38.0567	38.2066	31.9604	30.1459	40.081	9.1293	5.36398	10.5348	41.5709	6.11826	1.31162	1.69854	12.6748	46.1377	15.3359	5.32439	8.68071
Nutlin-3	7.36296	103.275	65.3809	84.7847	0	5.81614	2.41321	6.46425	11.6541	2.46583	7.79001	4.53803	12.406	60.2519	57.3666	63.6304	12.406	28.6518	25.0635	21.4822	63.5338	2.97507	6.98561	3.81978	43.2481	-7.96998	-3.16342	-8.62814	5.87164	43.9398	-0.37309	0.0491109	-6.69801
NVP-AEW541	1.90555	11.2506	73.5072	73.1157	12.3288	0	1.49148	4.35559	0	7.42459	7.42188	5.92645	0	28.0742	54.0838	50.6605	0	41.9954	32.3153	33.2381	89.0411	22.5058	4.65199	5.71225	56.3288	23.3503	-1.17045	3.62156	20.5326	57.0411	32.5012	4.96733	6.95037
NVP-BHG712	4.46878	87.3039	107.251	110.299	1.3245	1.76271	4.05629	8.23719	5.29801	4.0339	2.73179	2.62946	29.1391	53.2542	61.6446	59.619	32.4503	33.8305	28.1457	25.3823	31.7881	7.05085	3.66998	4.31983	21.4834	-3.45763	-10.8565	-4.75235	0.604239	32.2384	8.88136	-0.184327	-2.29783
NVP-BSK805 2HCl	1.59811	110.743	135.04	107.547	3.7037	8.28434	7.07868	14.5845	0	1.5767	3.68179	0.687947	0	59.3266	58.3169	53.082	0	29.0754	25.7944	31.6181	96.2963	2.19134	5.50077	1.0732	47.7037	-5.46553	-3.55643	6.19042	11.218	64.2963	-0.733298	-0.704799	0.691249
NVP-HSP990	6.5404	16.6913	5.53418	95.62	2.71493	14.0071	3.74332	7.83039	0	0	10.1604	3.03312	0	0	19.7861	60.4457	0	0	13.369	24.822	99.095	87.0567	56.1497	3.59022	46.7149	58.0071	38.1176	-5.58217	34.3144	67.095	55.0567	37.5187	-3.58774
Obatoclax Mesylate (GX15-070)	3.43236	76.3976	89.5181	89.6011	87.9032	55.9058	3.77242	5.83874	0	1.19565	6.58627	4.85017	0	31.3043	52.8448	63.2376	1.6129	13.442	29.9629	22.1501	91.9355	1.66667	6.55535	4.04696	131.903	69.7971	1.51391	-8.54866	48.6664	61.5484	-16.8913	4.51824	-5.8029
Olaparib	19.4968	54.4463	85.8948	84.8082	2.47678	8.64745	10.9628	12.9181	1.85759	3.15965	3.72453	2.63345	69.3498	60.0333	56.7463	53.0249	21.3622	22.561	23.7526	27.0819	4.95356	5.21064	4.39213	4.91103	-21.0155	-4.22616	1.94097	6.52669	-4.1935	-5.68421	-4.22838	-3.85524	-0.00711744
Omipalisib	1.79922	13.3142	49.4093	124.949	0	0.2079	0.728291	3.76606	4.61538	3.9501	6.66667	4.0319	6.15385	9.14761	40.3922	54.8073	4.61538	50.104	35.7423	29.5304	84.6154	36.5904	16.5826	7.79796	42.4615	39.0104	11.0028	-3.0093	22.3664	57.2308	54.6944	20.3249	5.32831
Onalespib	2.87875	7.55672	110.555	81.9613	0.961538	18.315	2.67902	4.69436	0.961538	4.7619	4.60691	5.23472	0	3.663	66.2494	59.5407	0	8.05861	22.3335	25.0929	98.0769	80.2198	4.00601	5.36981	45.9231	63.4139	-14.9634	-5.61162	22.1905	66.0769	56.2784	-5.66049	-1.53732
Oxaliplatin	59.1243	134.999	107.052	118.701	1.68453	7.19875	4.76459	7.70404	5.30883	1.76615	4.3417	4.70379	61.6131	61.6588	59.8816	58.8101	25.6764	27.0288	27.8545	23.8749	5.92139	2.50391	3.27037	5.03432	-10.6197	-8.69394	-6.7753	-2.40224	-7.1228	-0.402246	-2.46725	-0.875106	-3.09077
Paclitaxel	2.74646	7.06232	10.4728	77.2328	15.3846	9.40171	6.62824	8.28449	0	13.2479	18.732	4.41579	1.0989	20.0855	23.9193	53.0676	29.6703	18.8034	33.1412	26.4947	54.9451	38.8889	18.1556	8.16725	58.2857	46.5641	45.4409	3.63267	38.4809	52.6154	25.6923	19.2968	2.66198
Palbociclib HCl	0.422532	36.4887	117.947	105.482	14.2857	7.52688	14.8414	11.1302	7.14286	16.2117	2.55885	2.23176	7.14286	36.89	58.7513	55.4793	50	20.9264	20.2917	29.7282	35.7143	17.287	3.73593	2.26037	58.2857	30.8486	2.64893	1.88269	23.4165	53.7143	6.2134	-7.97236	-0.0114449
Panobinostat	4.069	12.207	25.3828	82.3489	0	0.226757	4.14395	4.7395	0	0	6.32497	5.51261	0	0	26.3904	58.1513	0	0	32.7154	24.9076	100	99.7732	30.2072	6.38655	44	44.2268	28.0785	-3.89916	28.1015	68	67.7732	30.9226	-0.705882
Pazopanib HCl	127.212	117.253	99.1442	59.8487	13.3808	14.749	8.24962	3.22743	1.58956	1.44144	4.35312	7.66515	56.7023	56.2934	56.4384	58.2451	24.8873	25.9202	25.5403	24.1553	4.41281	2.41956	5.2968	6.75744	2.26809	3.89704	0.164384	-3.3525	0.744254	-2.69988	-3.66023	-1.16286	-1.08724
PD-0325901	14.7813	60.0109	106.708	105.379	25.8427	12.9151	13.3333	12.3719	37.0787	13.8838	4.74708	2.94195	6.55431	35.1937	47.4708	54.5837	11.236	22.8782	26.1479	25.6107	9.17603	12.2694	7.7821	4.41292	100.367	35.6052	14.6096	4.73023	38.828	-11.588	3.1476	1.92996	-1.97636
Pevonedistat	2.79307	2.76696	24.3545	95.6168	18.6916	15.0943	2.89389	4.9413	5.60748	3.77358	5.03751	4.1496	0	1.88679	27.4384	51.406	0.934579	0	48.5531	33.852	88.785	79.2453	16.1844	5.67841	68.2991	60.9811	24.493	1.68496	38.8645	57.7196	47.2453	32.7374	7.53044
Pexidartinib	6.18651	63.4313	58.0801	114.516	1.68776	1.52263	0.808989	9.34579	3.79747	5.22634	7.01124	2.5302	13.5021	61.8519	45.2584	58.263	53.1646	26.9959	39.5506	26.5329	27.8481	4.15638	7.55056	4.14862	35.9831	-11.1029	6.5618	-2.38705	7.26375	49.0127	-0.847737	15.1011	-1.31844
PF-3758309	3.01864	27.2862	3.7881	26.3392	0	0	6.25	0.898876	0	0	15.625	9.66292	0	0	3.90625	10.2247	5.88235	0	17.9688	36.6292	94.1176	100	60.1562	42.809	44	44	61.9688	44.3371	48.5765	68	68	46.125	47.4382
PF-4708671	0.503107	16.7801	104.262	99.2009	0	9.52381	4.91059	7.07041	0	5.82011	3.88873	3.25179	35.2941	56.4374	59.8354	58.1444	17.6471	17.9894	26.8521	26.074	47.0588	10.7584	4.37127	5.60859	8.70588	2.90653	-7.03605	-3.8222	0.188541	32.7059	-3.2522	-0.776611	-0.317422
PF-477736	1.59811	11.5123	103.788	104.38	5.55556	1.54242	5.21814	6.2376	0	0	6.18762	3.51574	3.7037	0.257069	53.5786	59.2572	33.3333	5.39846	27.3168	25.8293	59.2593	94.0874	7.61334	5.07513	45.8519	45.2853	1.8272	-5.50383	21.8651	60.5926	67.4859	2.93014	-1.09555
PF-562271	0.947026	37.4371	123.173	46.9666	31.25	4.18972	12.4459	1.5753	6.25	7.43083	3.41182	10.586	6.25	47.3518	53.8683	45.9987	18.75	30.5138	26.9342	31.758	34.375	11.0672	3.79625	9.64083	75.25	8.26877	5.98943	10.1626	24.9177	21.125	9.58103	-1.26958	9.39887
Pimozide	4.55756	106.688	131.489	26.931	3.8961	7.90569	11.1636	10.2198	0	3.55062	2.4758	10	0	55.5895	50.0113	29.2308	0	28.4327	32.5006	24.1758	96.1039	4.99307	4.81657	26.7033	47.8961	-0.133148	7.62818	34.989	22.595	64.1039	1.4258	5.31713	18.8791
Pomalidomide	84.5668	123.41	118.973	139.375	6.03141	8.02152	3.75444	8.53183	3.24768	4.18195	3.77981	4.04937	57.6374	54.6588	58.5743	56.3231	28.2655	28.7601	29.0969	26.4184	5.31763	4.69552	4.66768	4.48246	-4.35832	1.54463	-7.04008	0.25812	-2.39891	1.58315	1.45561	1.76459	-1.09918
Ponatinib	3.38026	71.2269	138.621	134.637	13.3929	23.0085	12.0183	13.3826	4.46429	6.52542	1.39342	1.05358	5.35714	36.3983	56.4772	54.629	25	26.5254	28.2822	29.4553	58.0357	7.0339	2.48204	2.51065	56.5	37.1356	0.934465	3.80722	24.5943	51.0357	1.55932	-1.23579	-0.0340731
PQR514	16.1653	17.0787	72.3563	53.589	0	0.324149	2.10406	0.309917	5.30822	6.32091	8.22494	8.72934	5.13699	12.8039	51.9128	49.6384	29.4521	34.0357	29.036	33.2128	59.9315	46.6775	8.79878	7.90289	44.1712	37.8412	2.41622	3.40083	21.9574	57.3836	48.7131	5.83474	9.1157
PQR620	16.7743	58.6822	104.576	104.659	0.825083	1.74528	6.98782	7.48479	0.990099	0	3.97035	3.80852	1.65017	0	52.0911	55.964	29.0429	0	31.2599	27.8498	67.6568	67.217	6.22022	5.15737	44.165	45.7453	2.86713	-0.670722	23.0267	64.6997	35.217	5.48015	1.00714
Prednisone	114.235	90.1503	115.412	118.641	8.95641	5.39002	7.89749	7.25006	1.95509	4.9548	2.56276	4.09565	55.0594	54.3355	56.0669	57.9496	31.255	29.1262	28.6349	25.973	3.24967	5.95916	5.20397	4.70618	-0.147952	0.00937395	-1.60669	-2.60392	-1.0873	2.50462	3.08537	1.83891	-1.32078
PRN1371	4.37999	8.87837	81.9473	79.8165	8.78378	12	9.93138	4.11568	0.675676	4	5.77826	5.41342	0	11.6667	52.4738	61.0679	0	4.33333	27.7356	25.1761	91.8919	76	3.71975	4.48647	53.4595	48.3333	7.23583	-7.53875	25.3725	59.8919	48.3333	-0.544601	-2.33741
PU-H71	1.48789	21.2221	114.933	76.9529	1.75439	98.155	15.1261	4.88467	0	0	1.09017	3.69742	0	0	56.3252	62.2795	0	0.123001	26.2094	25.3392	100	1.84502	2.20304	3.56174	45.7544	142.155	3.89098	-9.69742	45.5257	68	-30.032	-3.58755	-3.09905
Quizartinib	20.7049	48.9941	26.5177	46.9181	1.3369	4.12429	2.29645	2.71386	16.8449	6.94915	11.2735	6.54867	59.3583	65.5367	49.8956	57.9351	14.1711	18.2486	23.5908	28.4366	8.02139	5.36723	12.7349	4.36578	2.82353	-10.4633	7.67432	-4.67257	-1.1595	-9.80749	-8.38418	4.32568	0.80236
Rabusertib	1.36135	44.8062	71.6188	85.1435	0	0.330251	2.06612	4.55335	2.17391	12.6156	7.89256	8.41154	4.34783	39.2338	57.2314	51.2687	0	30.8454	26.7355	29.7185	93.4783	17.041	5.57851	5.94369	41.8261	17.712	-3.27273	5.69621	15.4904	61.4783	15.8864	0.31405	3.66215
RAF265	8.22729	58.834	101.716	149.482	2.15827	1.50905	2.44399	10.5326	14.0288	6.23742	4.36427	2.69254	8.99281	33.1489	55.6008	59.117	23.741	37.827	32.2083	23.9359	52.1583	21.328	5.46989	4.21699	51.1942	18.5976	-4.79255	-1.8919	15.7768	43.8993	27.1549	5.67821	-3.84716
Ralimetinib	88.4123	90.3961	105.667	95.0164	12.4004	15.4202	22.3814	16.2363	1.32861	2.88767	1.60573	2.17033	57.2483	48.8016	49.4318	48.0769	27.8122	27.6061	24.0613	28.3242	2.45055	6.06411	3.58202	5.52198	0.480661	13.5062	18.5553	14.3297	11.718	-1.73723	1.67023	-4.35672	1.84615
Regorafenib	61.237	125.07	119.667	146.347	15.3277	13.2481	7.21311	8.97092	6.85067	2.12355	1.31148	1.64982	41.9911	52.0512	59.2434	58.8575	26.6141	27.8234	29.0794	25.9022	9.21636	5.62259	3.75788	5.1557	24.1873	7.32046	-6.71879	-4.23675	5.13805	3.83046	1.44595	0.837327	-0.94205
Regorafenib Monohydrate	2.38429	29.8489	81.5789	85.5929	10.1266	5.66229	3.92157	9.23836	15.1899	7.78564	3.55161	1.65726	41.7722	42.1638	60.8213	57.5811	6.32911	30.8392	26.6371	28.6319	24.0506	12.639	4.77248	3.0677	27.5443	15.2841	-9.34813	-2.68547	7.69871	-1.62025	11.4783	-0.590455	-0.300423
Repotrectinib	1.53892	14.7085	39.4791	71.1453	0	3.01811	3.37331	3.49418	1.92308	1.40845	5.92204	6.2812	0	60.7646	62.8936	56.614	0	24.1449	23.4633	28.7022	98.0769	11.67	4.34783	4.99168	45.9231	-12.338	-9.5982	-2.8386	5.28706	66.0769	3.81489	-4.18891	1.69384
Resveratrol	41.4928	58.4608	68.315	110.721	2.66845	2.17803	3.80875	9.425	5.07005	5.16098	4.17342	3.325	55.9039	62.1686	53.8493	52.75	32.3549	26.4678	33.8736	30.05	3.66911	4.02462	4.21394	4.825	-4.16544	-10.8295	-1.8671	4	-3.21552	4.02402	-1.50758	6.08752	2.875
RG2833	12.6665	62.918	107.162	117.372	0.934579	6.91439	6.32422	9.98487	6.7757	3.3396	3.83872	2.97529	13.5514	50.7056	57.8569	58.3459	28.271	34.2897	27.23	24.9117	50.2336	5.17404	4.91577	4.28643	38.1589	3.54845	-3.69401	-1.38578	9.15688	46.5047	7.46378	0.145816	-2.80182
Ribociclib	94.4963	160.864	181.659	149.697	21.7183	45.1595	31.4504	24.3145	2.68285	0.206379	0.664562	1.20968	42.3507	32.8893	45.6056	46.754	24.8483	24.409	21.4986	26.0887	9.10252	1.50094	2.64163	3.125	26.0505	56.4765	30.5094	22.7702	33.9516	1.95081	-6.09006	-7.85978	-2.78629
RKI-1447	93.282	111.986	109.115	94.0811	7.55076	6.21036	6.21101	3.77477	4.21954	2.9334	5.01763	6.134	53.4581	55.5497	56.0076	59.8616	29.0609	29.6512	28.9395	27.1469	5.61548	5.78753	4.12259	3.1771	2.31218	-2.40592	-0.778953	-5.95282	-1.70638	2.6764	3.43869	1.06211	-1.676
Rucaparib	3.7922	28.0401	50.2121	69.9758	0	2.76407	5.07166	6.44778	2.18978	7.20632	6.22933	5.06329	16.7883	62.9812	62.7343	63.4098	28.4672	22.9023	21.1136	21.2421	52.5547	4.44225	4.57552	4.11392	29.4015	-9.01086	-7.4333	-7.89873	1.26464	49.0219	-4.65548	-6.31092	-6.64399
Ruxolitinib	98.1266	128.713	117.198	66.1559	6.91114	9.69892	4.13321	1.33891	6.06488	4.06452	4.01512	6.06695	51.2271	54.2366	54.7	55.2301	30.268	27.5484	31.2943	30.7113	5.4725	4.7957	5.6684	6.27615	5.74894	3.52688	-2.55172	-3.82427	0.724958	3.74048	0.344086	4.96268	4.98745
S63845																									44	44	44	44	44	-32	-32	-32	-32
Samotolisib	3.36734	3.028	5.3773	60.6904	#VALUE!	1.72414	0.485437	6.45161	0	0	6.31068	4.64516	0	0.862069	10.6796	49.9355	1.55039	20.6897	47.0874	29.6344	96.8992	77.5862	35.4369	10.4086	#VALUE!	44.8621	40.1165	5.16129	#VALUE!	66.4496	66.2759	50.5243	8.04301
Saracatinib	27.5696	74.0725	73.3251	95.4693	2.61044	7.43647	10.721	10.4668	7.93173	2.80269	3.69951	1.9136	69.1767	66.5546	62.2877	59.0896	14.3574	20.852	20.2718	25.8046	5.32129	2.61584	2.86901	3.01537	-14.6345	-12.3154	-3.86712	-2.70919	-8.38156	-12.3213	-8.53214	-8.85919	-3.18005
SB216763	14.1446	119.191	121.572	130.319	4.10959	11.751	7.69581	9.6644	13.6986	3.08871	3.27869	2.9949	35.225	56.9206	57.6503	54.6092	27.7886	23.8969	26.867	28.6109	19.3738	4.48212	4.28051	4.14189	26.5832	1.91918	-2.67577	2.05013	6.96918	15.1624	-3.62099	-0.852459	0.752761
Selinexor	1.14687	3.86315	82.7258	91.1764	10.5263	1.5625	8.35462	7.14995	13.1579	12.5	4.70631	4.66733	7.89474	20.3125	55.0894	55.2135	23.6842	12.5	25.9759	25.9848	47.3684	50	6.20212	6.48792	59.7895	37.75	1.97154	0.603774	25.0287	39.0526	30.5	0.178037	0.472691
Selisistat	84.7294	92.2584	92.7843	92.3415	8.00392	4.68047	4.47494	7.61391	3.29958	4.32043	5.99642	4.85612	52.0091	52.4752	52.4761	51.4988	30.0882	34.0234	30.0716	29.6163	6.53381	4.44044	7.04057	6.56475	3.29435	0.525653	1.99523	4.97122	2.69661	4.62202	6.46385	5.11217	4.18106
Selumetinib	33.5762	86.1411	79.8023	77.5879	17.8071	15.1992	7.07596	6.7071	21.5169	6.97301	6.79847	5.60114	19.7857	40.874	48.2137	57.4741	19.3735	28.7918	28.0264	24.8305	16.5705	7.35861	9.26119	5.10168	63.5383	25.2982	9.66077	-1.16589	24.3329	3.94394	4.15039	5.28755	-2.06778
SGI-1776 free base	3.7881	110.476	127.464	87.955	4.6875	4.9558	6.61713	3.06191	0.78125	3.93785	4.34177	6.05653	0	56.5765	58.9273	57.0323	0	29.1187	26.8865	28.3311	95.3125	5.14332	3.57557	5.61911	49.4688	-3.68283	-3.96842	-3.91386	9.47591	63.3125	2.26199	-1.53796	1.9502
Sirolimus	26.8499	41.9356	62.8896	73.8787	1.75258	2.64026	5.41373	6.40689	2.98969	4.75248	2.99296	3.48445	37.732	17.0957	37.588	43.7242	39.2784	39.1419	34.0229	40.5395	18.3505	36.5017	20.4225	7.41851	11.0103	34.297	14.8187	10.1671	17.5733	25.6289	43.6436	22.4454	15.958
SN38	1.75049	3.74243	2.38429	22.7564	8.62069	0.806452	12.6582	2.65252	0	0	7.59494	1.32626	1.72414	0	10.1266	40.4509	27.5862	5.64516	40.5063	50.9284	68.9655	94.3548	29.1139	5.43767	50.8966	44.8065	54.1266	7.52785	39.3394	64.5517	68	37.6203	24.366
Sonidegib	125.402	126.307	136.025	110.009	37.4248	15.914	10.1398	13.7174	0.577617	2.3417	1.39783	2.3594	38.5319	54.9104	60.0178	56.7353	24.1877	23.2736	24.8502	24.4444	1.63658	3.99044	3.39472	3.34705	43.4705	7.34528	-4.48014	3.34156	12.4193	-6.17569	-4.73596	-3.75505	-4.2085
Sorafenib	128.239	144.355	146.8	158.148	15.6037	12.9417	17.4342	20.1718	1.76512	0.79448	1.29523	1.04962	51.7298	52.4357	52.8988	50.9351	27.7242	31.5492	27.241	26.7939	3.74206	2.8434	2.48766	2.11832	9.63897	5.30044	9.83059	14.2863	9.76407	-0.533773	2.39264	-2.27138	-3.08779
Spebrutinib	2.01243	27.079	108.494	116.425	1.47059	0.327869	5.53737	8.31215	0	11.5847	4.47354	4.82969	0	15.4098	52.0731	55.7194	4.41176	33.1148	29.6508	26.8683	95.5882	39.6721	8.15603	4.75343	45.4706	40.5027	1.93781	1.42247	22.3334	68	40.7869	5.80687	-0.378241
Sunitinib	5.28165	144.717	127.212	117.826	1.71429	6.33994	22.8233	7.50512	1.71429	2.81543	1.16251	2.15164	0.571429	52.1168	48.4935	56.2756	0	32.8467	28.707	30.7889	96.5714	6.00626	0.996441	3.27869	46.8571	1.03858	19.4923	-2.61885	16.1923	64.5714	6.85297	-2.29656	2.06762
T0070907	5.91891	20.9529	143.474	135.928	0.5	1.41243	13.552	10.1241	0	4.37853	0.907591	2.41672	0.5	35.0282	52.1452	57.0216	9.5	53.1073	30.6312	25.5606	89.5	6.77966	3.79538	5.20357	44	14.7627	6.31436	-0.480732	16.1491	67	27.887	2.42657	-1.23579
Talazoparib	7.75648	11.1367	18.1085	51.5489	6.22568	10.5691	3.83333	5.56206	0.389105	1.08401	1.83333	1.3466	37.7432	53.9295	59	55.0937	48.6381	23.8482	30.6667	35.5386	7.00389	10.5691	4.16667	2.69321	12.8716	1.72358	-9.33333	-4.18501	0.269207	23.642	2.41734	2.83333	6.23185
Tazemetostat	81.76	82.2429	107.565	130.955	8.4533	4.14679	7.91246	10.0254	3.02695	5.06422	2.89001	1.86679	51.1628	53.5413	58.7823	57.9857	30.9708	33.0275	25.8418	25.8124	6.866	4.14679	4.43322	4.49412	4.31746	-0.330275	-3.9798	-2.09357	-0.521546	5.83684	5.17431	-1.72503	-1.69348
Temozolomide	6.48889	139.013	113.48	102.675	4.65116	5.90534	9.30851	6.408	14.8837	4.12505	4.01596	4.43857	19.0698	54.3205	54.4149	58.642	25.1163	29.201	25.8777	26.1905	34.8837	6.51324	6.51596	4.64433	44.4651	-0.290056	2.90957	-3.79541	10.8223	28	3.71429	0.393617	-1.1652
Temsirolimus	7.01391	4.97189	6.24445	12.3705	2.1097	2.38095	0.473934	3.34928	0.843882	0	5.21327	5.02392	2.95359	5.35714	10.9005	29.6651	42.616	42.2619	53.0806	46.4115	51.8987	48.8095	30.3318	16.2679	44	41.0238	38.7867	22.7081	36.6297	62.5148	59.0714	51.4123	30.6794
Tepotinib	1.67062	40.7213	40.9302	81.0772	0	5.83333	0.701531	7.34063	0	3.65385	8.60969	3.34836	0	61.3462	60.5867	56.9221	3.125	24.6154	26.6582	28.3001	96.875	4.80769	3.06122	4.37862	44	-7.85897	-7.27551	-2.2331	6.6581	68	-2.57692	-2.28061	0.678686
Thioguanine	4.29121	3.37378	13.288	37.1116	9.65517	15.7895	2.22717	1.19617	1.37931	0	7.57238	7.25678	8.96552	10.5263	40.3118	49.4418	28.2759	46.4912	38.0846	33.1738	55.8621	24.5614	13.1403	9.09091	46.069	49.2632	13.4878	3.01116	27.9578	52.1379	39.0526	19.2249	10.2648
Thiotepa	32.3173	57.8574	58.6268	86.9192	0.3663	2.76215	1.9687	2.34934	4.3956	2.25064	6.30994	8.3078	38.6447	56.4706	53.5083	51.3449	50.3663	36.4194	30.742	31.5628	6.13553	1.58568	7.26906	6.1287	10.1172	-7.4578	-1.22968	3.31222	1.18549	24.5018	6.00512	6.01111	5.69152
THZ1 2HCl	2.97579	0.965826	33.2557	53.1988	0	8.10811	1.17739	6.18253	0	0	5.573	3.28754	0	0	55.0235	56.1335	0	43.2432	32.6531	30.8145	100	51.3514	5.49451	3.92542	44	52.1081	-4.27316	-2.6634	22.2929	68	62.5946	6.14757	2.73994
Tivantinib	6.18526	3.13702	75.8212	89.4939	0	0	2.18579	3.7037	0	11.3208	9.21155	9.16005	0	9.43396	55.3084	52.6455	0	9.43396	25.7221	27.3148	100	69.8113	7.02576	6.87831	44	45.8868	0.088993	4.21825	23.5485	68	47.2453	0.747853	2.19312
Tofacitinib (Tasocitinib)	15.1524	84.4333	86.4753	97.2181	0.78125	10.5503	5.16769	5.35769	12.3047	3.89064	6.43395	5.50989	45.8984	53.9082	57.0157	58.8128	23.2422	26.3582	27.447	27.2755	17.1875	5.22257	4.27789	3.0137	11.1875	4.53277	-1.4141	-3.94521	2.59024	8.42969	-0.419208	-0.275154	-1.71081
Topotecan HCl	2.89736	3.3199	3.74243	56.5891	6.25	1.81818	13.7097	6.61333	0	0	2.41935	2.82667	0	0.909091	36.2903	63.04	4.16667	0.909091	25	23.6267	89.5833	97.2727	22.5806	3.57333	50.25	44.9091	23.8387	-9.6	27.3495	61.75	66.1818	15.5806	-4.8
Torin 1	1.43569	0.574275	15.3749	72.959	5.45455	13.6364	1.86757	3.68515	1.81818	0	5.94228	3.22004	0	18.1818	32.2581	53.8819	0	13.6364	31.0696	33.381	94.5455	54.5455	29.0323	5.72451	51.2727	39.4545	19.5518	-2.97674	26.8256	62.5455	36.1818	28.1019	7.10555
Torkinib	2.19	45.9899	90.7369	45.3685	0	0.965251	2.57665	2.28311	18.9189	9.20206	7.11024	8.34964	2.7027	29.7941	51.1416	53.1637	5.40541	37.8378	32.257	29.0933	72.973	21.879	6.84932	6.78408	60.2162	24.3732	2.54534	1.46902	22.1509	46.3784	27.7169	7.10633	3.87736
Trametinib	21.0964	37.4846	104.426	150.723	46.9242	37.6006	18.2081	14.0769	25.8941	24.9597	6.01156	1.78214	4.86409	9.9839	41.7341	52.503	2.43205	10.3865	26.6474	28.4742	7.58226	6.19968	7.57225	4.20505	111.954	96.5765	26.4855	7.35603	60.5931	-21.9857	-15.4138	2.21965	0.679215
Uprosertib	7.01391	57.9461	109.47	102.693	0.421941	3.11542	1.40579	5.04323	2.1097	3.88151	5.08245	4.32277	2.1097	21.093	58.5293	59.8271	19.4093	54.2901	31.495	26.8012	75.9494	19.1011	3.86591	4.40922	44.4219	29.904	-8.04109	-6.4611	14.9559	63.3586	41.3912	3.36091	-0.789625
Valproic acid	5.17621	58.8483	59.5403	72.4116	1.60428	2.86924	2.27801	4.96942	4.81283	5.03293	7.9033	5.0841	27.8075	61.3829	62.4361	58.1422	43.8503	26.6698	21.7573	26.9495	22.9947	3.90405	5.1139	4.62538	22.6096	-9.48071	-8.25477	-4.08869	0.196365	34.8449	-1.42615	-5.12878	-0.425076
Veliparib	8.74697	72.55	74.6814	72.0241	0.632911	4.38764	7.19051	3.34358	2.8481	5.11255	5.67087	6.6103	8.22785	52.8424	54.3736	56.3028	28.7975	32.6593	27.5389	27.8632	59.4937	5.11255	5.1149	5.26518	39.2532	0.657764	2.48777	-2.34896	10.0124	56.2911	5.77184	0.653818	1.12836
Vemurafenib	74.1555	75.844	62.8343	70.5571	9.70511	5.76642	1.98238	3.80541	3.17283	4.74453	6.38767	6.15928	68.0478	62.4818	53.7004	58.7681	15.7521	23.2117	30.3524	25.2256	3.28481	3.61314	7.53304	5.72774	-11.1698	-7.9708	-1.3304	-4.80345	-6.31862	-12.963	-5.17518	5.88546	-1.04668
Venetoclax	134.848	119.607	121.206	86.6191	6.60251	6.15695	8.66534	2.5784	1.76813	3.02801	3.16235	6.89895	51.0743	57.4312	59.8606	53.7282	36.6383	29.0184	23.6803	29.0592	4.83438	4.71865	4.75598	7.28223	1.29633	-4.24628	-4.03287	-0.250871	-1.80842	9.47269	1.73707	-3.56375	4.34146
Verdinexor	1.83486	3.40337	76.9754	124.268	3.22581	1.73913	2.88351	5.14408	4.83871	0	7.34333	2.5006	1.6129	0	51.2111	56.8945	8.06452	0	30.8343	30.3644	82.2581	99.1304	7.76624	4.90593	50.4516	45.7391	3.01576	-5.24982	23.4892	58.3226	67.1304	6.60054	3.2703
Vinblastine sulfate	2.57427	5.01013	3.377	3.5154	0	1.65746	2.45902	4.72441	1.07527	0	0.819672	0	0	0	0	0.787402	0	2.76243	1.63934	0	98.9247	96.1326	95.082	94.4882	45.0753	45.6575	47.2787	47.937	46.4871	66.9247	66.895	64.7213	62.4882
Vincristine sulfate	1.96176	1.44868	5.04021	3.41044	7.69231	8.33333	10.7784	22.1239	0	0	11.976	15.9292	30.7692	2.08333	7.18563	15.9292	29.2308	6.25	19.1617	10.6195	32.3077	87.5	50.8982	38.0531	20.9231	50.25	59.5689	66.1239	49.2165	29.5385	61.75	38.0599	16.6726
Vinorelbine Tartrate	7.15287	3.13881	8.05829	116.227	0	9.61538	10.1124	12.3604	0	6.73077	14.2322	4.62218	0	13.4615	33.3333	53.5965	0	15.3846	27.7154	23.1109	100	56.7308	13.1086	6.43989	44	46.8846	35.0112	7.38613	33.3205	68	40.1154	8.82397	-2.44923
Vismodegib	1.21793	68.315	65.7407	56.6339	11.3636	9.07618	10.7789	3.0303	6.81818	1.70178	2.44211	4.10557	2.27273	65.154	61.1789	59.4819	11.3636	22.0827	23.6211	27.4682	70.4545	2.26904	2.44211	5.71848	59.9091	-10.376	-3.95789	-8.34604	9.30729	49.8182	-7.6483	-5.93684	1.18671
Volasertib	1.44868	6.12672	125.039	134.063	12.5	5.91133	11.4168	9.97299	2.08333	4.4335	2.09993	1.86853	6.25	33.0049	55.0809	56.5961	6.25	39.4089	28.868	29.7839	81.25	16.7488	2.92059	2.38631	52.3333	21.3399	2.43592	-0.754615	18.8386	55.5	24.1576	-0.211441	0.170194
Vorinostat	10.5633	13.2796	54.3256	94.285	0.285714	4.09091	4.22222	10.5314	0	7.27273	6.11111	2.46479	0	16.5909	52.6667	59.1869	0	30.2273	31.8333	25.5122	99.7143	40.9091	5.44444	2.78489	44.2857	38.7727	1.66667	-2.19078	20.6336	67.7143	39.1364	5.27778	-3.70294
VX-745	1.77154	35.7353	89.5457	41.1883	0	2.01394	5.90417	2.15054	4.6875	8.7529	4.69861	11.1559	0	48.0248	58.5162	52.5538	46.875	32.2231	26.7079	28.4946	48.4375	9.1402	3.67852	5.51075	48.6875	6.74206	-3.91345	4.75269	14.0672	63.3125	9.36328	-1.6136	2.00538
XAV-939	56.8215	75.4957	97.3661	96.567	2.60417	3.60643	8.48024	6.61968	3.95833	3.92003	2.37082	3.09531	63.0208	62.1325	56.8693	55.2865	27.7604	27.009	27.9939	28.5933	2.91667	3.41043	4.74164	6.40515	-12.4583	-10.606	-2.01824	-1.57156	-6.66354	-1.32292	-1.58056	0.735562	2.99847
YK-4-279	2.45372	48.2391	127.646	99.5062	5.31915	3.62554	13.4356	9.47009	6.38298	7.7381	1.47239	2.36097	52.1277	53.355	57.1166	57.2928	22.3404	29.1667	23.5378	26.3641	14.8936	6.54762	4.92843	4.5383	3.57447	2.00866	1.79141	-1.4617	1.47821	5.23404	3.71429	-3.53374	-1.09759
YM155 (Sepantronium Bromide)	10.1587	6.64327	14.3107	3.5154	0	0.416667	0.193424	3.14961	0	0	0	3.93701	0	0	0	15.748	0	0	0	37.7953	100	99.5833	100	40.1575	44	44.4167	44.1934	35.3386	41.9872	68	67.5833	68	45.9528
ZM-447439	6.62918	75.0814	48.4463	75.0518	14.7321	4.33583	2.32132	6.19085	7.58929	8.11983	5.74221	2.64196	47.3214	61.6476	57.1167	56.6246	14.7321	20.0236	31.2156	31.4274	16.0714	5.676	4.03177	3.58833	19	-5.19196	-5.05315	-3.7918	1.24077	-1.19643	-6.30035	3.2474	3.01577

### Sheet: aRMS-3
	Number of nuclei, % untreated				Differentiated cells, %				Non-cycling committed progenitors, %				Cycling progenitors, %				Cycling MuSC-like, %				Quiescent MuSC-like, %				Differenting score					De-differentiating score
Drug	10 μM	1 μM	100 nM	10 nM	10 μM	1 μM	100 nM	10 nM	10 μM	1 μM	100 nM	10 nM	10 μM	1 μM	100 nM	10 nM	10 μM	1 μM	100 nM	10 nM	10 μM	1 μM	100 nM	10 nM	10 μM	1 μM	100 nM	10 nM	Average	10 μM	1 μM	100 nM	10 nM
untreated control	100	100	100	100	4.7	4.7	4.7	4.7	14	14	14	14	41	41	41	41	23	23	23	23	17	17	17	17	0	0	0	0	0	0	0	0	0
(+)-JQ1	24.3112	82.6299	90.921	91.3425	0	1.53061	1.23648	1.53846	26.0116	9.18367	9.27357	10.1538	29.4798	15.4762	38.0216	39.3846	10.9827	44.2177	28.4389	28.9231	33.526	29.932	22.2566	20.3077	18.8318	17.5381	-5.21159	-5.39231	6.4415	4.50867	34.1497	10.6955	9.23077
10058-F4	112.984	90.6399	144.04	66.8908	1.36816	0.465116	2.14634	0.840336	15.9204	19.0698	10.3415	25.6303	29.1045	37.2093	44.9756	40.1261	28.7313	23.4109	24.7805	17.437	25.1244	20	18.3415	16.1765	10.4841	4.62558	-10.1878	8.64454	3.3916	13.8557	3.41085	3.12195	-6.38655
4- HP fosfamide	67.663	109.678	167.892	74.2437	17.4564	9.69231	9.34673	10.4545	30.6733	24.7692	24.9246	34.7727	32.419	42.4615	37.1859	33.4091	8.22943	11.3846	11.4573	5.68182	10.7232	11.0769	16.2814	15.2273	38.0107	14.3	19.3854	34.1182	26.4536	-21.0474	-17.5385	-12.2613	-19.0909
4-HP cyclophosphamide	57.7076	114.74	115.753	97.698	16.6667	8.67647	10.4956	13.9896	23.0994	21.0294	19.242	17.6166	35.3801	38.6765	38.6297	40.4145	11.1111	14.8529	11.516	11.9171	13.7427	16.9118	20.5539	16.5803	26.686	13.3294	13.4079	13.4917	16.7287	-15.1462	-8.23529	-7.93003	-11.5026
6-Mercaptopurine	62.4322	82.6805	136.338	136.17	11.8919	15.7143	14.3564	10.4089	31.0811	30	18.9356	22.9244	17.027	25.5102	38.3663	30.2354	18.1081	8.57143	12.8713	17.8439	22.4324	20.2041	15.2228	18.2156	48.2459	42.5041	17.2257	25.3979	33.3434	0.540541	-11.2245	-11.9059	-3.94052
6H05	37.0991	212.196	60.9887	70.2635	3.0303	5.09934	2.07373	2.4	14.3939	4.30464	13.3641	15	39.7727	39.404	46.7742	44.6	23.8636	33.4437	19.5853	17.2	19.697	17.4834	18.6636	20.6	-0.0484848	-7.7	-9.03641	-4.9	-5.42122	3.56061	10.9272	-1.75115	-2.2
A-1210477	54.5429	124.475	77.5289	142.98	0.357143	0.312989	0.753769	0.408719	17.5	5.32081	12.5628	10.3542	52.5	0	35.1759	46.7302	13.5714	0	23.8693	25.2044	16.0714	94.5227	27.1357	16.6213	-12.3429	27.9338	0.440704	-13.6673	0.591087	-10.3571	54.5227	11.005	1.82561
A-1331852	20.2588	21.2328	82.9832	107.917	1.92308	7.33945	1.64319	1.26354	22.1154	22.9358	16.6667	12.6354	40.3846	35.7798	56.338	52.7076	8.65385	11.9266	14.0845	22.5632	28.8462	22.9358	11.9718	10.8303	5.95385	16.7954	-15.7282	-16.5087	-2.37189	-2.5	-5.13761	-13.9437	-6.6065
A-485	15.3889	16.5577	82.5936	158.954	2.53165	1.17647	2.83019	1.10294	30.3797	25.8824	20.283	12.8676	24.0506	43.5294	42.9245	52.451	15.1899	7.05882	18.8679	22.1814	27.8481	23.5294	16.5094	10.9069	31.1608	5.82941	2.48868	-16.1804	5.82461	3.03797	-9.41176	-4.62264	-6.91176
Abemaciclib	68.4366	100.196	115.232	76.3061	1.02669	3.78682	3.17073	2.20994	13.347	11.3604	10.2439	27.4401	27.3101	44.0393	49.0244	35.3591	32.4435	23.0014	22.9268	15.2855	26.694	18.6536	13.4146	19.8895	9.36366	-6.59201	-13.3098	16.591	1.51322	19.1376	1.65498	-3.65854	-4.82505
Abexinostat	80.7163	25.2066	69.146	77.5482	0	3.27869	0.398406	1.42096	2.21843	22.4044	20.9163	9.23623	1.02389	20.2186	26.2948	41.3854	1.36519	13.1148	22.3108	28.7744	95.3925	39.8907	29.8805	18.4725	23.4945	27.7645	17.3199	-8.42824	15.0377	56.7577	13.0055	12.1912	7.24689
Acalabrutinib	38.2233	30.6349	53.6813	76.5872	4.04412	4.12844	2.6178	2.20183	9.92647	22.0183	20.6806	18.8991	30.8824	49.5413	43.1937	38.8991	36.7647	8.7156	19.8953	23.1193	19.8529	16.5138	15.1832	17.2477	5.38824	-1.0945	2.40471	4.50183	2.80007	16.6176	-14.7706	-4.92147	0.366972
Actinomycin D	28.1789	49.1021	34.2533	36.1094	13.1737	17.5258	8.867	10.2804	13.7725	14.0893	20.197	18.6916	12.5749	30.2405	28.0788	31.7757	23.9521	13.7457	7.88177	18.6916	38.3234	21.3058	32.0197	20.0935	36.6713	23.6746	23.2852	19.4963	25.7818	22.2754	-4.94845	-0.0985222	-1.21495
Adavosertib	31.3848	29.1913	78.6308	103.435	17.7419	16.763	10.3004	13.8662	43.0108	34.6821	14.8069	16.3132	12.9032	13.2948	34.3348	35.5628	4.30108	6.93642	18.6695	15.8238	22.043	28.9017	21.8884	17.9445	70.1495	60.4503	13.0725	16.9166	40.1472	-13.6559	-4.16185	0.55794	-6.23165
AEE788	54.4077	132.92	84.7107	143.251	1.26582	1.86528	0.97561	1.63462	9.36709	3.31606	6.66667	6.73077	24.557	32.9534	39.6748	43.1731	34.9367	44.5596	32.1951	33.0769	29.6203	17.8238	20.6504	15.1923	8.37595	-5.47202	-9.73252	-12.5077	-4.83407	24.557	22.3834	12.8455	8.26923
Afatinib	65.8069	116.596	124.864	38.9779	5.89744	14.7612	11.6216	17.7489	12.3077	23.589	19.1892	44.1558	1.79487	38.6397	38.5135	16.4502	0.25641	9.40666	12.973	1.7316	80.2564	13.4588	16.0811	19.4805	38.7103	22.0106	14.5973	67.7545	35.7682	40.5128	-17.1346	-10.9459	-18.7879
Afuresertib	131.614	29.6975	44.5462	97.5292	1.66667	5.68182	9.4697	11.2457	4.61538	46.0227	26.8939	23.0104	0.769231	5.11364	25	24.7405	0.25641	2.27273	11.7424	13.8408	93.0769	39.2045	27.2727	28.5467	27.8128	68.8909	33.6636	31.8156	40.5457	53.3333	1.47727	-0.984848	2.38754
Alectinib	87.2687	85.1259	107.917	99.5408	2.67857	0.686499	0.902527	2.34834	14.9554	5.94966	12.2744	14.4814	50.8929	46.2243	54.8736	44.6184	18.3036	32.7231	19.3141	23.092	12.7232	14.6453	12.9964	16.2427	-10.9589	-17.2881	-19.3968	-5.48865	-13.2831	-8.97321	7.36842	-7.68953	-0.665362
Alisertib	37.7968	25.1416	81.3306	104.616	12.0536	18.1208	11.4108	8.06452	9.82143	34.8993	21.7842	19.0323	37.5	24.8322	17.4274	29.1935	19.6429	5.36913	20.9544	21.7742	18.3036	16.1074	30.7054	20.6452	6.675	50.4879	38.0676	20.2032	28.8584	-2.05357	-18.5235	11.6598	2.41935
Alpelisib	54.5016	105.46	112.884	104.954	8.35913	10.4	13.4529	12.3794	39.3189	30.88	32.4365	30.3859	38.0805	36.96	37.7524	32.8587	1.54799	7.68	8.66966	6.43087	12.0743	13.12	15.8445	19.4534	31.8975	26.62	30.437	32.2066	30.2903	-26.3777	-19.2	-15.4858	-14.1158
AMG 510	90.7713	81.9559	67.7686	61.4325	0.758725	1.68067	0.813008	1.79372	8.64947	11.2605	24.5935	14.574	22.7618	37.8151	28.252	46.861	37.3293	29.916	23.7805	21.5247	29.8938	19.3277	22.7642	15.4709	8.94643	-2.57395	19.4545	-8.19327	4.40842	27.2231	9.2437	6.54472	-3.00448
Amsacrine hydrochloride	30.3538	38.2233	60.7077	81.7867	6.48148	4.04412	2.31481	1.54639	25.463	23.5294	17.5926	14.0893	19.4444	31.6176	37.2685	35.0515	19.4444	13.2353	24.7685	25.0859	29.6296	28.3088	18.9815	24.5704	34.8	18.2559	4.93889	2.88419	15.2197	9.07407	1.54412	3.75	9.65636
Apabetalone	170.881	88.1104	104.412	60.9887	2.05592	1.11643	0.942127	0.691244	7.73026	11.3238	9.28668	17.5115	38.5691	39.7129	38.358	38.4793	32.4013	29.3461	30.2826	21.659	19.2434	18.6603	20.7268	21.659	-6.48289	-4.97273	-5.82921	2.0235	-3.81533	11.6447	8.00638	11.0094	3.31797
AS1842856	147.934	107.438	108.402	21.7631	3.25885	2.30769	3.17662	1.26582	10.4283	7.05128	5.08259	2.53165	66.4804	64.359	52.3507	6.32911	9.86965	17.5641	28.4625	6.32911	10.3352	8.33333	10.6734	82.9114	-30.4933	-32.7	-21.7915	19.7684	-16.3041	-19.7952	-14.1026	-0.864041	49.2405
AT9283	40.0502	34.4291	56.3513	202.078	2.45614	5.71429	4.48878	2.36439	11.9298	17.9592	11.2219	3.54659	27.3684	37.1429	42.394	41.7246	36.1404	15.5102	25.6858	38.178	22.1053	22.8571	16.9576	13.9082	9.31754	8.83061	-4.38329	-13.5136	0.0628086	18.2456	-1.63265	2.64339	12.0862
Axitinib	59.395	139.882	136.845	116.259	32.9545	10.4946	11.9605	11.7562	19.6023	27.1411	26.6338	33.9623	25.8523	39.2039	36.8681	28.8824	7.67045	8.32328	9.37115	6.67634	12.7841	14.1134	15.1665	19.0131	49.0045	20.7318	24.0263	39.136	33.2247	-19.5455	-17.5633	-15.4624	-14.3106
AZ20	17.9875	66.4693	32.6023	43.1418	1.5625	1.90275	2.15517	0.977199	32.8125	20.296	26.7241	26.3844	29.6875	32.5581	23.2759	35.1792	10.9375	24.3129	15.9483	14.658	24.2188	21.1416	32.3276	22.1498	26.9875	11.9406	27.9034	14.4824	20.3285	-4.84375	5.45455	8.27586	-3.19218
Azacitidine	92.8046	118.452	139.713	129.252	18.1818	15.5271	13.5266	7.8329	20.3636	24.359	17.7536	20.3655	32.7273	30.9117	36.695	24.4253	12.9091	12.2507	12.6812	17.7546	15.2727	17.3789	19.686	18.6684	28.1182	31.2744	16.8852	26.0731	25.5877	-11.8182	-10.3704	-7.63285	-3.57702
AZD1080	88.827	140.448	95.2553	179.602	3.28947	1.24827	0.817996	0.976139	20.1754	10.957	12.4744	8.45987	53.9474	61.8585	41.7178	38.3948	12.2807	17.4757	30.6748	34.5987	11.4035	8.18308	13.9059	17.3536	-8.18246	-27.3533	-6.12536	-6.65879	-12.08	-16.3158	-14.3412	4.58078	11.9523
AZD1208	59.1619	92.4668	168.913	152.05	1.66271	2.88754	3.1614	3.78928	10.6888	14.2857	9.06822	8.96488	22.8029	35.7143	38.9351	36.414	41.8052	28.5714	30.1165	31.9778	23.2779	18.693	19.3844	18.5767	11.8487	3.75897	-4.40549	-1.35989	2.46057	25.0831	7.26444	9.50083	10.5545
AZD6738	61.9835	76.3085	99.3113	80.9917	0.222222	0.722022	1.24827	1.36054	8.44444	9.9278	7.3509	7.31293	24	41.1552	40.4993	44.0476	41.1111	28.3394	32.3162	32.483	26.2222	19.8556	18.5853	15.3061	6.96667	-8.20542	-9.60014	-13.0741	-5.97826	27.3333	8.19495	10.9015	7.78912
AZD7762	65.064	47.6386	107.222	90.3588	0.863931	0.884956	0.917431	1.55521	1.51188	29.2035	7.8637	5.75428	1.72786	20.059	32.7654	43.0793	0.431965	13.8643	39.9738	33.2815	95.0324	35.9882	17.8244	15.8631	22.9479	32.3295	-1.68427	-13.4698	10.0308	55.4644	9.85251	17.7982	9.14463
AZD8055	37.4656	62.1212	115.84	123.278	0.367647	0	1.07015	1.89944	17.2794	16.1863	8.08561	6.14525	18.3824	27.7162	32.6992	45.1397	29.7794	28.3814	33.4126	32.7374	33.4559	27.7162	24.4946	12.8492	21.5647	10.7701	-1.2434	-14.795	4.0741	23.2353	16.0976	17.9073	5.58659
Barasertib	32.2314	40.4959	83.1956	96.1433	1.7094	5.44218	2.31788	0.859599	11.5385	11.5646	4.30464	8.30946	32.906	32.6531	34.9338	39.255	25.2137	26.8707	38.0795	32.0917	28.2051	22.7891	19.2053	19.4842	2.64188	6.65374	-6.01126	-7.78596	-1.1254	13.4188	9.65986	17.2848	11.5759
BAY 1895344	29.0246	42.4656	94.2813	85.5155	1.34228	0	1.65289	1.36674	18.1208	10.0917	16.1157	8.20046	22.1477	0	32.2314	42.369	22.8188	0	31.6116	30.2961	36.9128	89.9083	19.0083	17.9954	19.6154	32.3917	7.83719	-10.5018	12.3356	19.7315	49.9083	10.6198	8.29157
BI-2536	17.7686	33.3333	40.9091	78.7879	0	1.65289	16.1616	1.22378	13.1783	21.4876	6.06061	1.57343	24.8062	23.1405	33.67	45.2797	20.155	20.2479	46.1279	45.1049	40.3101	34.7107	9.09091	6.81818	10.6721	22.3	10.8522	-20.1825	5.91044	20.4651	14.9587	15.2189	11.9231
BI-D1870	55.3676	112	136.592	110.735	3.80711	2.00753	1.74897	0.888325	17.7665	14.4291	8.33333	12.5635	13.7056	43.2873	42.284	43.401	27.1574	24.3413	28.3951	26.9036	38.3249	15.3074	18.6214	16.2437	30.168	-4.55069	-9.90165	-7.64924	2.01661	25.4822	-0.351317	7.01646	3.14721
Birabresib (OTX015)	12.2258	20.3764	57.335	47.9197	2.29885	0.689655	3.67647	2.05279	28.7356	28.2759	12.7451	18.7683	33.3333	24.1379	47.0588	42.8152	14.9425	22.7586	24.0196	17.5953	20.6897	23.4483	13.7255	19.0616	20.0011	27.1276	-8.33725	0.305865	9.77434	-4.36782	6.2069	-2.2549	-3.34311
Birinapant	54.8055	113.124	104.552	85.4404	3.58974	3.22981	2.15054	0.822368	22.8205	15.6522	13.5753	18.2566	30.2564	36.5217	43.2796	39.1447	23.5897	22.8571	22.4462	20.2303	20.5128	21.7391	18.9516	21.875	18.4538	4.66025	-5.25376	2.23421	5.02364	4.10256	4.59627	1.39785	2.10526
BIX 01294	88.3915	62.675	111.859	94.2936	0	3.13901	2.38693	3.72578	0.158983	9.64126	5.02513	5.36513	0	50.6726	45.4774	43.9642	0	25.1121	37.1859	36.8107	99.682	11.435	10.1759	10.1341	22.459	-15.5924	-15.7653	-12.5733	-5.36801	59.682	-3.45291	7.36181	6.94486
BMS-345541	65.8411	128.565	53.9585	32.9206	0.591716	1.51515	1.08303	0	12.1302	8.93939	15.8845	13.0178	27.5148	43.9394	53.7906	61.5385	35.503	24.697	15.5235	13.0178	23.0769	20.4545	13.7184	11.8343	7.5071	-11.1848	-14.5231	-26.2207	-11.1054	18.5799	5.15152	-10.7581	-15.1479
Bortezomib	30.5412	24.4667	23.2855	32.0598	2.76243	17.931	28.2609	7.89474	8.83978	46.8966	31.1594	26.8421	1.65746	4.82759	7.24638	11.5789	0	0	4.34783	6.31579	87.2928	31.0345	33.3333	48.4211	32.2448	82.3	74.4739	45.4579	58.6191	47.2928	-8.96552	-2.31884	14.7368
Bosutinib	183.498	138.695	140.643	79.282	1.4862	1.1236	0.692521	1.4742	7.74947	12.5	11.9114	15.4791	47.7707	44.1011	45.2909	41.5233	28.3439	26.5449	26.8698	25.0614	13.8004	15.4494	15.2355	16.9533	-16.235	-8.17753	-10.387	-2.27002	-9.26739	2.14437	1.99438	2.10526	2.01474
Brigatinib	33.3101	64.4775	95.0605	103.047	1.75439	0.60423	3.07377	0.94518	21.6374	9.06344	11.2705	8.31758	9.35673	38.3686	45.6967	53.1191	9.94152	25.9819	21.1066	26.087	57.3099	26.284	20.082	10.586	36.3351	-6.40091	-9.05246	-21.5563	-0.168653	27.2515	12.2659	1.18852	-3.32703
Buparlisib	25.857	85.5809	110.173	70.404	2.71739	1.64204	1.91327	2.99401	32.6087	14.1215	13.648	12.1756	29.3478	38.4236	38.1378	39.9202	9.78261	22.3317	25.7653	28.3433	26.087	23.9737	20.5357	17.7645	28.2783	-0.360099	-0.276531	-2.4505	6.29778	-4.13043	6.30542	6.30102	6.10778
Busulfan	84.573	80.0275	85.124	112.259	2.60586	1.20482	2.91262	1.96319	13.6808	5.67986	12.945	9.81595	28.6645	33.7349	40.4531	53.6196	33.3876	34.5955	24.2718	21.5951	21.4984	25.1291	19.4175	13.2515	9.92215	-4.55026	-2.29547	-19.5405	-4.11602	14.886	19.7246	3.68932	-5.15337
BX-795	42.011	120.11	77.9614	114.05	1.96721	0.917431	0.706714	1.3285	19.0164	6.5367	11.1307	9.42029	25.5738	39.1055	40.8127	38.6473	15.4098	34.7477	26.8551	27.7778	37.7049	18.3486	20.318	22.343	17.7098	-9.35138	-6.67527	-5.59855	-0.978839	13.1148	13.0963	7.17314	10.1208
Cabozantinib	26.9977	114.065	72.0501	102.591	68.125	15.3846	18.5012	13.1579	10.625	22.1893	28.3372	22.5329	6.875	35.0592	32.7869	38.4868	2.5	10.6509	4.91803	7.89474	17.5	16.568	15.4567	16.7763	94.175	24.8148	36.3515	19.5039	43.7113	-20	-12.7811	-19.6253	-15.3289
Carboplatin	103.266	112.378	132.964	73.2313	13.5621	18.1682	18.7817	15.4378	25	24.7748	17.0051	31.106	39.0523	34.8348	36.4213	27.4194	7.67974	9.60961	12.5635	9.90783	13.7255	12.4625	14.3401	14.7465	21.8098	30.4081	21.6655	41.4244	28.827	-18.5948	-17.9279	-13.0964	-15.3456
Carfilzomib	14.4628	19.2837	36.5014	130.992	2.85714	2.14286	1.50943	0.946372	47.619	65.7143	34.3396	14.1956	37.1429	11.4286	32.4528	41.0095	2.85714	0	7.16981	23.3438	9.52381	20	24.9057	19.979	35.6333	78.7286	25.6962	-3.56751	34.1227	-27.619	-20	-7.92453	3.32282
Carmustine	62.5344	54.8209	85.5372	71.7631	0.440529	1.25628	2.57649	1.34357	17.4009	14.3216	7.40741	10.1727	26.4317	41.7085	41.7069	51.4395	27.0925	26.1307	31.8841	21.1132	28.4141	17.3367	17.3913	14.5873	13.7097	-3.83065	-9.42303	-17.6232	-4.2918	15.5066	3.46734	9.27536	-4.29942
Ceritinib	79.7521	66.8044	54.8209	98.3471	0.345423	1.03093	0.753769	1.2605	2.07254	10.5155	15.8291	6.30252	3.45423	44.5361	43.9698	34.8739	0.172712	24.3299	19.0955	34.4538	94.1278	19.5876	20.603	23.6695	21.2637	-10.6897	-5.08693	-5.01092	0.119045	54.3005	3.91753	-0.301508	18.1232
Chloroquine Phosphate	165.382	140.448	75.3861	79.0872	2.12014	0.277393	1.03359	2.70936	7.42049	24.9653	17.0543	15.0246	34.629	13.1761	46.77	48.7685	35.5713	14.4244	19.3798	19.4581	21.0836	46.8793	14.4703	14.532	-2.78834	34.3666	-6.38217	-8.73448	4.1154	16.6549	21.3037	-6.14987	-6.00985
Cisplatin	84.8741	125.877	139.038	128.577	15.3082	10.5898	12.9854	10.2362	20.2783	17.0241	17.9612	24.147	40.5567	40.3485	39.0777	37.1391	8.54871	16.8901	14.3204	12.336	14.9105	13.2708	14.6845	15.0919	17.3298	9.56542	14.1689	19.5441	15.1521	-16.5408	-9.83914	-10.9951	-12.5722
Clofarabine	41.3223	38.9807	60.8815	107.851	1	0.706714	1.13122	1.02171	14.6667	14.4876	11.5385	7.02427	25.3333	25.7951	44.3439	49.1699	29.6667	44.1696	26.0181	27.4585	29.3333	14.841	16.5158	14.6871	12.6333	11.6993	-9.37421	-18.8239	-0.966366	19	19.0106	2.53394	2.14559
Cobimetinib	22.012	101.099	96.4241	183.888	0	12.1387	1.81818	1.16525	42.4779	33.1407	16.7677	10.0636	0	33.7187	41.6162	44.0678	0	5.58767	21.8182	29.4492	55.7522	16.9557	17.7778	14.9364	64.7779	33.8607	-0.730303	-10.539	21.8423	15.7522	-17.4566	-0.40404	4.38559
CPI-169	32.3362	62.14	41.2968	46.3615	0.60241	0.626959	0.471698	4.20168	15.0602	8.15047	14.6226	9.66387	36.1446	41.3793	50.4717	43.2773	33.7349	31.9749	21.2264	22.2689	15.0602	17.5549	13.6792	21.8487	1.81807	-10.3019	-13.0774	-7.11176	-7.16823	8.79518	9.52978	-5.09434	4.11765
Crenigacestat	27.4028	48.7629	57.7566	69.1393	3.58974	0.864553	2.6764	2.84553	25.1282	18.4438	17.7616	15.0407	29.2308	44.3804	58.8808	53.4553	8.71795	14.9856	10.7056	15.2439	33.8462	21.0375	10.9489	13.6179	21.7872	-2.77205	-16.1428	-13.2691	-2.5992	2.5641	-3.97695	-18.3455	-11.1382
Crenolanib	24.6354	89.2612	91.286	64.7945	13.0137	9.26276	10.7209	10.4167	32.8767	24.0076	23.2902	27.0833	13.6986	23.6295	24.2144	26.0417	0.684932	15.3119	16.2662	15.1042	38.3562	27.2212	26.4325	20.5729	54.4918	31.9408	32.0967	33.7583	38.0719	-0.958904	2.53308	2.69871	-4.32292
Crizotinib	21.5982	107.147	136.17	135.495	2.34375	7.08661	10.1611	7.47198	1.5625	27.0866	21.1896	20.9215	0	30.0787	41.6357	41.4695	0	13.2283	12.1437	13.5741	96.875	21.7323	13.8786	15.8157	26.2063	26.3945	12.015	9.22403	18.4599	56.875	-5.03937	-13.9777	-10.6102
Cyclophosphamide Monohydrate	90.6336	101.515	93.3884	88.1543	3.03951	2.17096	2.94985	2.03125	10.4863	5.56309	10.767	9.84375	47.4164	54.2741	41.2979	42.0312	26.1398	25.6445	27.5811	28.9062	14.4377	12.6187	18.7316	16.5625	-11.5906	-24.24	-5.28112	-7.85625	-12.242	0.577508	-1.73677	6.31268	5.46875
Cyclosporin A	39.6694	88.292	60.7438	76.8595	0.694444	2.34009	1.36054	1.6129	21.5278	12.3245	20.8617	15.7706	37.5	32.4493	41.0431	43.3692	16.6667	27.4571	17.4603	24.9104	23.6111	25.741	19.7279	14.6953	7.02222	4.51529	3.47914	-3.68566	2.83275	0.277778	13.1981	-2.81179	-0.394265
Cytarabine	40.7713	47.2452	60.4683	97.3829	3.37838	2.33236	0.455581	0.848656	16.5541	31.1953	20.9567	11.4569	28.7162	27.4052	31.6629	43.8472	28.3784	18.3673	25.0569	28.0057	23.3108	20.9913	22.3235	15.5587	13.5162	28.4224	12.0494	-9.24173	11.1866	11.6892	-0.641399	7.38041	3.56436
Dabrafenib	62.7697	95.5044	93.9858	87.2364	11.828	12.8975	9.69479	9.28433	30.1075	30.3887	29.4434	32.882	26.0753	22.7915	33.5727	34.4294	11.0215	10.2473	11.4901	6.38298	21.5054	23.3216	15.0808	17.4081	38.1602	42.7947	27.8655	30.0369	34.7143	-7.47312	-6.4311	-13.4291	-16.2089
Dacarbazine	49.9458	71.5439	93.4796	85.2115	23.6486	10.8491	12.4549	11.8812	22.6351	21.934	30.6859	32.2772	33.4459	42.9245	36.4621	34.0594	6.75676	8.96226	7.94224	6.73267	15.2027	14.8585	12.2744	15.0495	35.1378	12.1585	28.9787	32.399	27.1685	-18.0405	-16.1792	-19.7834	-18.2178
Dactolisib	38.0165	56.4738	131.68	127.686	1.81159	1.21951	0.523013	1.51025	20.2899	30.9756	15.272	13.7001	31.1594	22.1951	40.6904	43.4736	14.4928	10	20.3975	21.0356	32.2464	35.6098	22.6987	19.5254	13.242	32.3	-2.5954	-5.96321	9.24585	6.73913	5.60976	3.09623	0.560949
DAPT	99.8623	95.73	109.229	108.54	1.24138	1.15108	1.38714	3.29949	9.7931	9.35252	7.06179	3.4264	59.8621	51.7986	44.2623	39.9746	14.6207	21.4388	31.3997	38.3249	14.2069	15.3957	16.1412	15.6091	-26.5276	-18.995	-13.5134	-10.9487	-17.4962	-11.1724	-3.16547	7.54098	13.934
Dasatinib	23.2855	39.6529	123.177	141.907	10.1449	13.617	12.7397	17.4792	16.6667	15.3191	24.3836	21.8787	23.1884	43.8298	41.3699	39.239	12.3188	13.1915	8.21918	6.89655	38.4058	14.8936	12.6027	13.6742	25.9232	7.40638	18.0534	22.4189	18.4505	10.7246	-11.9149	-19.1781	-19.4293
Daunorubicin HCl	92.011	55.6474	59.2287	113.499	12.8743	8.41584	2.55814	1.57767	0	8.91089	13.9535	7.28155	0	17.8218	43.0233	46.6019	1.1976	37.6238	20.9302	28.3981	91.7665	31.6832	20	15.6553	35.1743	21.805	-4.21163	-15.4427	9.33121	52.9641	29.3069	0.930233	4.0534
Decitabine	55.2342	63.9118	52.2039	95.1791	1.24688	4.09483	1.05541	2.17077	10.7232	17.0259	13.7203	12.5904	26.1845	38.5776	46.438	46.5991	49.1272	26.2931	21.8997	23.4443	12.2195	14.2241	17.1504	15.0507	8.08554	4.8431	-9.36227	-9.53792	-1.49289	21.3466	0.517241	-0.949868	-1.50507
Degrasyn	105.234	132.231	53.168	87.741	9.68586	2.1875	2.59067	0.941915	7.06806	7.1875	9.06736	14.2857	40.1832	41.875	33.6788	38.7755	24.6073	31.25	36.5285	21.978	15.3141	18.5417	18.3938	23.7049	-1.12932	-10.2	0.279275	-1.24788	-3.07448	-0.078534	9.79167	14.9223	5.68289
Delanzomib	16.2534	89.5317	34.4353	100.689	5.9322	0	2	0.273598	27.9661	0.153846	18	6.83995	18.6441	0	28	42.9549	10.1695	0	20.4	35.5677	41.5254	99.8462	32	13.9535	37.5542	22.4538	14.3	-13.5413	15.1917	11.6949	59.8462	12.4	9.5212
Dexamethasone	98.6226	100.413	137.879	117.08	3.21229	2.46914	2.4975	1.64706	10.1955	9.32785	8.49151	6.70588	51.1173	48.2853	45.2547	51.2941	20.1117	22.4966	27.7722	25.4118	15.2235	17.6955	16.2837	15.4118	-15.4095	-14.1883	-11.9657	-20.6412	-15.5512	-4.6648	0.192044	4.05594	0.823529
Dibenzazepine	29.3701	196.176	60.005	94.9962	5.74163	2.5788	1.87354	1.92308	11.9617	7.66476	20.1405	12.2781	51.6746	58.0946	46.8384	52.6627	8.13397	20.4155	11.7096	15.6805	22.488	11.8911	19.4379	17.8994	-11.6713	-25.551	-2.52436	-16.1615	-13.977	-9.37799	-7.69341	-8.85246	-6.42012
Dinaciclib	47.1074	33.8843	49.1736	92.562	2.63158	2.03252	0.560224	1.04167	17.2515	16.2602	20.7283	11.9048	35.6725	29.6748	15.6863	27.381	12.5731	18.2927	17.3669	28.869	32.1637	35.3659	45.098	31.3988	6.51053	10.9179	27.9022	7.86548	13.299	4.73684	13.6585	22.465	20.2679
Docetaxel	73.0626	100.398	160.974	160.299	12.4711	8.40336	5.87002	6.52632	20.7852	21.0084	24.2138	26.3158	35.1039	29.2437	24.6331	20.9474	15.2425	25.2101	20.6499	16.6316	15.0115	14.2857	21.9078	29.7895	20.4524	22.4681	27.7507	34.1947	26.2165	-9.74596	-0.504202	2.55765	6.42105
Dovitinib	38.6405	138.026	188.984	87.9113	14.4105	10.8802	8.83929	15.3551	22.7074	11.7359	25.0893	23.0326	43.2314	43.8875	41.9643	33.3973	5.67686	17.7262	10.1786	11.3244	13.5371	15.5257	13.125	16.6987	16.1865	1.02861	14.2643	27.2904	14.6924	-20.786	-6.74817	-16.6964	-11.977
Doxorubicin HCl	48.2094	15.427	54.6832	87.6033	29.4286	37.5	1.51134	1.10063	0	4.46429	12.3426	6.76101	0	10.7143	36.272	41.9811	10	44.6429	25.1889	30.0314	77.4286	18.75	25.1889	19.4969	51.7286	53.55	-0.118136	-11.8195	23.3352	47.4286	23.3929	10.3778	9.5283
Duvelisib	96.281	79.6143	101.377	100.138	1.71674	0.17301	1.7663	1.51307	14.1631	11.2457	10.5978	11.6919	33.6195	40.3114	36.9565	37.5516	25.7511	24.0484	27.4457	30.1238	24.6066	23.8754	23.7772	18.9821	4.56037	-6.59273	-2.29239	-2.04663	-1.59285	10.3577	7.92388	11.2228	9.10591
Elesclomol	48.4271	119.465	134.82	149.669	11.8467	14.9718	18.6483	9.13191	12.892	22.3164	21.1514	11.274	38.676	31.6384	35.6696	43.5175	17.77	11.1582	11.1389	18.602	18.8153	18.3616	13.8924	17.1364	8.36272	27.9497	26.4302	-0.811612	15.4827	-3.41463	-10.4802	-14.9687	-4.26156
Eltanexor	6.58069	9.4492	66.6506	101.916	43.5897	23.2143	15.6962	14.9007	23.0769	25	49.1139	31.6225	12.8205	19.6429	15.9494	31.7881	5.12821	8.92857	4.81013	6.29139	17.9487	23.2143	14.1772	14.404	76.1462	50.8714	71.1608	37.0351	58.8034	-16.9231	-7.85714	-21.0127	-19.3046
Enasidenib	78.4621	103.266	49.777	63.2759	10.7527	8.00654	7.79661	4	22.5806	20.915	34.2373	28	41.5054	41.6667	29.1525	35.2	9.67742	12.2549	8.13559	11.7333	15.6989	17.3203	21.6949	21.6	14.128	9.5549	35.1814	19.1	19.4911	-14.6237	-10.4248	-10.1695	-6.66667
Ensartinib dihydrochloride	9.95541	91.9609	154.224	154.562	3.38983	4.22018	9.84683	7.64192	11.8644	23.3028	18.5996	15.7205	1.69492	43.1193	40.8096	36.8996	3.38983	13.578	11.8162	18.3406	81.3559	14.8624	16.9584	19.5415	35.8593	6.70367	9.93676	8.76288	15.3157	44.7458	-11.5596	-11.2254	-2.1179
Entinostat	43.0276	60.2386	111.028	111.028	18.0392	21.5686	16.5653	13.9818	51.7647	39.7759	31.6109	26.2918	7.05882	13.7255	24.924	26.8997	0.784314	2.2409	9.42249	12.614	21.9608	23.5294	17.4772	21.4286	85.0451	69.919	45.5523	35.6739	59.0476	-17.2549	-14.2297	-13.1003	-5.95745
Entospletinib	134.989	29.0225	137.351	102.423	10.375	10.4651	9.58231	14.6623	15.5	37.2093	22.2359	26.5239	45.875	15.1163	45.9459	35.5848	18.375	6.39535	11.0565	7.743	10	30.2326	9.21376	14.827	2.3	54.8581	8.17224	27.9013	23.3079	-11.625	-3.37209	-19.7297	-17.43
Entrectinib	24.7934	81.6804	85.6749	83.4711	1.11111	2.19224	2.2508	1.48515	40.5556	7.58853	16.3987	10.396	19.4444	39.1231	36.4952	53.9604	5.55556	33.5582	24.4373	20.6271	34.4444	17.5379	20.5788	13.3663	44.5222	-7.04233	4.45434	-19.7792	5.53876	0	11.0961	5.01608	-6.0066
Epacadostat	110.331	117.769	71.7631	113.499	2.12235	3.04094	1.72745	1.21359	8.11486	3.39181	5.56622	7.64563	38.5768	50.4094	41.6507	52.3058	34.4569	34.386	36.0845	27.0631	16.7291	9.35673	15.1631	12.3786	-6.03958	-21.6766	-12.057	-21.1466	-15.2299	11.186	3.74269	11.2476	-0.558252
EPZ011989	130.854	115.978	73.416	7.43802	3.15789	1.42518	1.68856	3.7037	3.05263	10.3325	10.3189	7.40741	43.8947	37.2922	40.3377	22.2222	37.5789	33.0166	34.334	37.037	13.0526	17.696	13.5084	27.7778	-15.3842	-3.23444	-6.03021	11.1889	-3.36499	10.6316	10.7126	7.8424	24.8148
Erdafitinib	15.0175	45.0524	64.9632	46.2336	32.5843	31.4607	18.1818	14.5985	39.3258	34.0824	24.4156	28.8321	11.236	16.4794	33.7662	33.9416	2.24719	1.49813	9.09091	4.74453	13.4831	17.2285	14.5455	16.0584	82.9742	71.3637	31.1312	31.7891	54.3145	-24.2697	-21.2734	-16.3636	-19.1971
Erlotinib	104.545	114.463	105.51	93.9394	1.44928	1.44404	2.08877	0.58651	8.16864	8.06258	9.92167	9.67742	41.7655	49.2178	42.5587	53.2258	28.722	22.864	25.5875	23.3138	20.0264	18.6522	19.9739	13.1965	-9.84756	-17.4112	-8.2483	-20.6619	-14.0422	8.74835	1.51625	5.56136	-3.48974
Etoposide	63.7821	62.4322	87.7426	100.735	23.0159	21.6216	13.4615	15.4104	20.3704	24.8649	24.6154	23.1156	37.5661	29.4595	37.1154	33.1658	6.08466	7.83784	7.11538	12.7303	12.4339	15.6757	18.2692	16.0804	28.1201	39.327	23.2615	27.6601	29.5922	-21.4815	-16.4865	-14.6154	-11.1893
Everolimus	39.6529	95.8419	95.5044	168.061	31.0638	7.92254	12.1908	10.9438	27.234	30.9859	28.6219	17.0683	12.766	29.4014	27.7385	39.3574	5.10638	6.69014	7.59717	16.5663	24.6809	25	24.0283	16.2651	67.8319	31.807	35.3742	10.9546	36.4919	-10.2128	-8.30986	-8.37456	-7.16867
Fedratinib	26.138	183.528	78.4141	86.4241	0.537634	1.60796	1.6129	3.25203	5.37634	5.97243	8.96057	9.26829	3.76344	36.9832	43.7276	45.3659	3.76344	35.0689	26.3441	24.2276	86.0215	20.1378	19.7133	18.2114	24.4505	-7.10276	-10.8541	-10.5455	-1.01297	49.7849	15.2067	6.05735	2.43902
Fimepinostat	18.7004	66.8151	30.3882	58.6336	1.04167	1.16618	0.641026	0.332226	2.08333	3.49854	22.4359	15.2824	3.125	5.53936	55.7692	9.63455	6.25	2.33236	8.33333	8.9701	87.5	87.7551	12.1795	66.113	22.3	21.4254	-10.3923	28.2801	15.4033	53.75	50.0875	-19.4872	35.0831
Flavopiridol (Alvocidib)	49.0439	17.7064	136.873	133.922	1.14613	2.38095	0.205339	1.15425	13.467	19.0476	7.80287	11.0178	31.8052	23.0159	45.5852	40.6086	20.3438	21.4286	27.3101	27.5971	31.8052	34.127	18.9938	18.7828	5.10802	20.7127	-15.277	-6.13652	1.1018	12.149	15.5556	6.3039	6.37985
Fludarabine	46.6942	102.755	114.601	137.052	1.47493	0.670241	2.04327	1.00503	8.55457	12.1984	10.8173	8.74372	33.9233	37.5335	42.0673	41.1055	35.3982	30.563	27.0433	31.5578	20.059	18.7668	17.1875	17.2864	-1.59381	-2.36488	-6.90673	-9.05678	-4.98055	15.4572	9.32976	4.23077	8.84422
GDC-0152	32.1807	61.9724	151.629	124.366	3.49345	0.907029	1.85357	0.564972	13.5371	9.75057	8.52641	14.1243	16.1572	36.2812	31.7887	30.1695	22.7074	26.9841	34.6617	28.2486	45.4148	26.3039	21.9648	26.4407	23.1734	-3.32358	0.891288	6.81977	6.89021	28.1223	13.288	16.6265	14.6893
GDC-0994	32.9206	61.3608	100.125	138.695	2.36686	3.80952	0.583658	1.40449	27.2189	19.6825	4.66926	10.3933	40.2367	48.8889	53.5019	45.927	6.50888	13.3333	29.7665	25.2809	22.4852	14.9206	11.284	16.573	11.6491	-3.09683	-25.949	-11.8292	-7.30649	-11.0059	-11.746	1.05058	1.85393
Gemcitabine	45.5586	55.1766	55.1766	74.4124	17.037	16.208	22.3242	20.4082	34.0741	33.6391	26.6055	19.9546	22.2222	27.8287	26.6055	32.8798	8.51852	7.95107	11.0092	12.6984	17.4074	14.3731	13.4557	14.966	51.1889	44.3183	44.6242	29.783	42.4786	-14.0741	-17.6758	-15.5352	-12.3356
Gilteritinib	22.3438	46.5144	113.686	109.33	0	0.302115	2.10136	1.15681	1.88679	17.2205	9.2707	13.6247	5.66038	38.9728	49.3201	46.0154	2.51572	18.7311	26.8232	24.036	89.9371	24.7734	11.6193	14.91	18.5264	0.849849	-15.6481	-8.93393	-1.30144	52.4528	3.50453	-1.55748	-1.05398
Givinostat	8.15056	100.477	166.384	81.9272	1.72414	1.95804	3.125	0.857633	27.5862	12.8671	8.02365	10.9777	10.3448	52.5874	43.1588	44.7684	15.5172	25.1748	28.2939	27.7873	46.5517	7.55245	17.3142	15.7804	41.2655	-15.4622	-9.71014	-10.6331	1.36501	22.069	-7.27273	5.60811	3.56775
Glasdegib	59.4429	112.984	105.395	66.7503	1.18203	2.98507	2.66667	1.89474	13.4752	13.6816	11.6	16.8421	48.227	40.2985	44.1333	40.6316	21.513	25.2488	25.8667	19.5789	16.3121	18.9055	15.6	21.2632	-11.2697	-1.33184	-7.56667	0.405263	-4.94075	-2.17494	4.15423	1.46667	0.842105
GSK269962A HCl	7.16688	53.1192	97.6662	76.4467	0	3.43915	4.89209	3.49265	13.7255	9.25926	8.20144	8.45588	27.451	49.2063	52.6619	48.8971	15.6863	19.8413	18.9928	25.3676	43.1373	18.7831	15.6835	14.3382	8.57451	-14.2079	-17.2683	-14.6485	-9.38758	18.8235	-1.37566	-5.32374	-0.294118
GSK690693	24.6556	38.5675	46.832	65.1515	2.23464	0	0.588235	0.422833	14.5251	17.5	16.1765	5.70825	15.0838	14.2857	35.2941	46.0888	25.6983	16.7857	15.2941	28.1184	43.5754	51.0714	32.0588	19.6617	23.976	25.5143	3.77059	-17.6577	8.90078	29.2737	27.8571	7.35294	7.78013
GW842166X	53.4003	79.1167	58.3187	101.179	3.94737	3.01954	2.16867	3.47222	10.5263	9.23623	25.0602	11.8056	50.2632	48.6679	40.241	46.9444	21.0526	20.4263	13.9759	22.7778	15	17.9396	18.3133	16.6667	-13.4895	-14.1121	9.28795	-9.36667	-6.92007	-3.94737	-1.6341	-7.71084	-0.555556
Homoharringtonine	9.15542	38.7644	13.4409	71.1006	2.12766	1.50754	0	0	17.0213	4.52261	26.087	18.0822	40.4255	17.5879	11.5942	35.8904	12.766	40.7035	11.5942	29.0411	29.7872	35.6784	50.7246	16.7123	1.0234	10.7422	36.7928	4.49178	13.2625	2.55319	36.3819	22.3188	5.75342
I-BET-762	63.9398	41.7365	63.0966	63.6587	4.83516	0	1.55902	4.19426	11.4286	17.1717	9.35412	7.06402	7.25275	34.3434	41.8708	51.6556	21.5385	18.8552	28.0624	25.1656	55.8242	29.2929	18.931	12.362	31.311	5.12828	-8.65768	-18.0974	2.42106	37.3626	8.14815	6.99332	-2.47241
I-BRD9	96.2293	113.371	121.553	131.293	2.02429	2.74914	1.44231	0.890208	12.1457	8.0756	12.3397	6.82493	44.5344	44.6735	49.5192	55.1929	25.1012	31.2715	24.1987	22.2552	15.7895	12.0275	13.4615	14.5401	-8.06437	-11.5488	-13.4372	-25.1777	-14.557	0.890688	3.29897	-2.33974	-3.20475
Ibrutinib	27.5039	59.0575	114.065	115.246	7.97546	13.4286	10.503	13.3236	25.7669	22	23.2249	21.0835	39.2638	32.5714	26.9231	35.7247	12.2699	9.42857	14.0533	10.8346	15.3374	23.4286	24.7041	19.6193	16.7785	25.1571	29.1047	20.9823	23.0057	-12.3926	-7.14286	-1.2426	-9.54612
Idarubicin	55.2342	17.0799	67.6309	78.2369	9.22693	0	2.44399	0.880282	0.249377	26.6129	16.9043	8.27465	0.74813	27.4194	33.1976	54.9296	0.498753	16.9355	25.6619	22.007	93.0175	29.0323	22.1996	14.0845	31.0282	21.4935	8.45071	-23.4746	9.37445	53.5162	5.96774	7.86151	-3.90845
Idasanutlin	92.4242	119.421	76.1708	39.3939	1.78838	1.84544	0.542495	0.34965	8.49478	6.34371	9.94575	12.2378	45.4545	37.8316	36.3472	35.6643	28.0179	37.2549	29.8373	29.021	16.8405	16.8397	23.3273	22.7273	-12.8714	-7.34245	-3.55895	-0.776923	-6.13743	4.85842	14.0946	13.1646	11.7483
Idelalisib	91.7355	72.865	150.964	96.0055	0.600601	1.13422	0.821168	1.57819	14.2643	12.8544	11.6788	12.9125	44.2943	36.4839	45.8942	39.5983	21.6216	31.569	19.5255	23.3859	19.2192	18.5255	21.8066	22.0947	-7.12943	-0.195274	-11.0942	-2.8076	-5.30662	0.840841	10.0945	1.33212	5.48063
Ifosfamide	87.8788	110.882	78.0992	94.3526	1.5674	1.86335	1.0582	3.21168	15.9875	9.06832	11.8166	11.3869	44.5141	49.441	44.9735	47.0073	20.6897	25.3416	23.1041	22.7737	17.2414	14.4099	19.0476	15.9124	-4.65925	-16.2093	-9.79877	-10.1088	-10.194	-2.06897	-0.248447	2.15168	-1.31387
IKK-16	34.1481	223.719	60.8482	72.0903	2.05761	2.57538	4.38799	2.14425	3.29218	4.20854	12.933	17.3489	6.17284	43.6558	45.7275	43.4698	3.7037	36.1809	21.0162	18.3236	85.1852	13.8819	16.1663	18.5185	21.477	-14.5719	-6.10647	-1.67661	-0.219495	48.8889	10.0628	-2.81755	-3.15789
Imatinib Mesylate	126.721	164.011	142.75	162.155	7.72304	5.24691	13.8298	9.15713	17.4434	20.3704	25.5319	25.078	53.3955	44.9588	38.0615	37.0447	10.3862	13.0658	9.33806	12.2789	10.1198	15.3292	12.2931	15.7128	-5.92903	2.95844	23.6002	19.4904	10.03	-19.494	-11.6049	-18.3688	-12.0083
Infigratinib	35.5533	28.2459	51.4329	47.9197	2.7668	4.47761	1.91257	2.6393	24.5059	26.8657	24.3169	19.6481	44.2688	30.8458	37.7049	39.2962	13.4387	15.4229	16.3934	19.9413	14.6245	22.3881	19.3989	19.0616	5.30395	22.7975	10.8246	5.2912	11.0543	-11.9368	-2.18905	-4.20765	-0.997067
IOX2	71.8093	87.5483	146.429	132.095	2.73973	0.802568	1.2476	1.48936	15.6556	15.4093	8.34933	9.46809	41.0959	48.1541	38.7716	41.383	18.9824	22.1509	31.19	30.5319	22.5049	13.6437	20.3455	16.9149	-0.400587	-9.64222	-6.87466	-8.12553	-6.26075	1.48728	-4.20546	11.5355	7.44681
IPA-3	82.3488	75.6035	58.8808	68.2961	5.80205	0.371747	2.14797	3.7037	15.3584	10.5948	12.8878	14.6091	44.5392	43.4944	39.6181	39.3004	19.6246	26.3941	25.7757	20.1646	15.1877	18.7732	20.2864	22.0165	-1.07884	-10.2279	-2.28234	1.31235	-3.06918	-5.18771	5.16729	6.06205	2.18107
Ipatasertib	15.0364	59.8645	124.647	136.171	3.73832	0.938967	0.563698	4.02477	4.6729	27.23	12.6268	11.7647	56.0748	25.3521	33.1454	40.3509	26.1682	10.0939	29.3123	27.1414	10.2804	36.385	23.9008	16.8215	-25.3636	25.1169	2.3451	-2.2614	-0.0407394	-3.5514	6.47887	13.2131	3.96285
Irinotecan HCl Trihydrate	73.9062	54.3329	123.683	82.5118	15.0685	21.118	10.7776	11.2474	23.0594	26.3975	24.2838	22.9039	28.9954	32.6087	37.7899	26.7894	14.1553	4.96894	10.5048	13.2924	18.4932	14.2857	16.7804	26.1759	31.4324	37.2068	19.5715	29.662	29.4682	-7.3516	-20.7453	-12.7149	-0.531697
Ivermectin	14.3338	60.7077	128.02	63.9398	1.96078	0.925926	2.08562	0.43956	26.4706	16.6667	12.1844	16.9231	35.2941	46.2963	26.674	39.7802	3.92157	14.8148	34.6872	20.4396	33.3333	21.7593	23.9297	22.6374	15.4373	-6.4037	9.89605	-0.117582	4.703	-2.7451	-3.42593	18.6169	3.07692
Ivosidenib	105.372	122.039	67.9063	87.3278	1.17647	1.3544	3.44828	0.946372	11.7647	7.33634	13.3874	11.1987	41.0458	45.1467	45.4361	42.9022	26.4052	27.991	21.7039	23.1861	19.8693	18.5102	14.6045	21.4511	-5.80458	-14.156	-6.30041	-8.4571	-8.67952	6.27451	6.50113	-3.69168	4.63722
Ixazomib Citrate	13.069	13.3501	52.9787	82.6299	6.45161	4.21053	4.50928	2.21088	24.7312	17.8947	19.0981	15.1361	33.3333	28.4211	45.3581	37.7551	9.67742	11.5789	15.1194	27.381	29.0323	37.8947	15.6499	18.1973	20.1495	15.9842	0.549337	1.89184	9.64371	-1.29032	9.47368	-9.23077	5.57823
JIB-04	23.3275	69.4203	98.2284	61.5508	0.60241	1.01215	1.57368	1.59817	15.0602	16.1943	8.86981	14.8402	21.6867	39.2713	47.3534	43.1507	25.3012	26.5182	24.7496	23.2877	37.3494	16.5992	17.8827	17.5799	16.2759	0.235223	-14.6099	-4.41233	-0.627768	22.6506	3.11741	2.63233	0.86758
KU-55933	9.36639	81.1295	112.397	93.5262	1.47059	1.01868	2.94118	0.441826	2.94118	11.8846	15.1961	11.9293	8.82353	50.9338	50.1225	48.0118	4.41176	23.7691	16.9118	23.2695	82.3529	12.2241	14.5833	15.4639	17.8882	-15.7306	-9.68529	-13.3406	-5.21707	46.7647	-4.00679	-8.5049	-1.26657
KW-2478	14.3338	39.7691	58.7403	44.9686	0	1.06007	2.63158	2.8125	13.7255	15.1943	12.4402	10.625	42.1569	30.0353	32.5359	36.25	8.82353	24.735	29.9043	24.375	35.2941	28.9753	23.9234	26.25	-6.13137	8.51908	4.83589	-0.5125	1.67777	4.11765	13.7102	13.8278	10.625
KX2-391	58.4592	30.3538	137.435	104.271	1.92308	4.16667	1.94274	2.02156	14.4231	11.5741	6.23722	3.36927	13.9423	23.1481	42.1268	51.6173	17.0673	16.6667	32.6176	31.5364	53.3654	45.3704	17.0757	11.7251	24.7038	14.8926	-11.6468	-23.9264	1.0058	30.4327	22.037	9.69325	3.26146
Lapatinib	111.028	151.187	118.959	96.0106	15.8055	14.6205	17.4468	13.181	17.3252	22.3214	29.7872	30.0527	44.6809	40.4018	32.4823	28.8225	10.9422	9.04018	8.08511	10.3691	10.7903	13.8393	11.773	16.696	10.7498	18.8402	37.0518	36.7112	25.8383	-18.2675	-17.1205	-20.1418	-12.935
Larotrectinib sulfate	118.452	92.9734	136.845	166.036	8.68946	9.98185	13.0703	8.13008	21.7949	29.5826	20.9618	29.1667	41.1681	39.5644	37.9778	33.8415	12.3932	8.71143	14.0567	9.85772	14.8148	11.4338	13.9334	17.5813	11.6162	22.3	18.3543	25.7553	19.5064	-12.792	-19.8548	-12.0099	-12.561
LCL161	124.928	67.1719	96.4015	84.1757	1.79978	1.46444	1.6035	1.16861	9.5613	11.9247	5.39359	10.6845	50.3937	46.6527	43.7318	48.0801	24.5219	24.8954	33.5277	25.3756	13.8358	15.8996	16.1808	15.025	-16.7326	-10.9636	-14.4347	-13.927	-14.0145	-1.64229	0.794979	9.70845	0.400668
Lenalidomide	110.882	181.405	130.441	118.871	1.11801	0.379651	1.37276	1.73812	8.81988	4.93546	8.76452	7.99537	44.7205	45.7859	41.1827	31.1703	24.9689	32.2703	27.5607	37.5435	20.4969	16.4768	21.1193	21.321	-12.4826	-18.1708	-8.74541	0.863152	-9.63391	5.46584	8.74715	8.68004	18.8644
Lenvatinib Mesylate	59.5637	71.8814	141.232	84.7053	6.51558	7.98122	6.57109	8.16733	35.4108	31.6901	18.5185	30.2789	18.1303	25.8216	31.7802	21.1155	10.7649	8.21596	17.5627	15.1394	30.8782	26.5258	25.3286	25.6972	46.096	36.1498	15.6094	39.6307	34.3715	1.64306	-5.25822	2.89128	0.836653
Linifanib	147.383	116.942	106.749	133.884	0.560748	0.824499	0.516129	0.411523	9.81308	13.8987	11.871	8.43621	51.028	42.874	39.871	35.2881	21.1215	23.4393	25.6774	31.7901	17.1028	18.2568	21.6774	23.3539	-18.3542	-5.85077	-5.18387	-4.14033	-8.38229	-1.7757	1.69611	7.35484	15.144
Linsitinib	21.7669	60.7448	114.403	176.666	51.938	13.6111	17.9941	11.6523	22.4806	43.6111	23.8938	14.6132	6.20155	19.7222	33.0383	38.0134	2.32558	2.77778	10.3245	16.6189	21.7054	20.5556	15.4867	18.8157	90.5171	59.8	31.1496	10.5521	48.0047	-15.969	-16.6667	-14.1888	-4.56543
Lorlatinib	83.9571	66.0359	115.904	211.354	0.696056	0.589971	0.672269	1.75115	6.96056	10.0295	8.06723	7.37327	28.5383	41.2979	39.1597	43.6866	29.2343	28.0236	33.6134	31.9816	33.6427	19.174	18.8235	14.5622	1.41833	-8.37847	-8.12017	-12.2622	-6.83563	22.877	7.19764	12.437	6.54378
Luminespib	27.9649	24.1706	37.6612	53.5408	1.00503	1.16279	0.373134	1.31234	27.1357	20.9302	17.9104	17.0604	41.206	44.186	45.5224	37.7953	6.53266	8.13953	7.46269	20.7349	24.1206	25.5814	28.7313	23.3596	9.23467	0.206977	-4.93881	2.87743	1.84507	-9.34673	-6.27907	-3.80597	4.09449
Melphalan	118.631	156.421	153.11	164.798	2.79146	0.373599	1.65394	3.07329	10.509	4.60772	12.9771	10.5201	46.6338	0	48.7277	40.4255	28.7356	0	22.7735	28.1324	10.6732	95.0187	13.1043	17.6123	-11.0333	27.2813	-11.7967	-4.53215	-0.0202142	-0.591133	55.0187	-4.12214	5.74468
Methotrexate	14.0051	44.5462	41.0028	79.6432	24.0964	23.1061	20.1646	10.5932	20.4819	31.4394	20.9877	19.9153	19.2771	16.6667	26.3374	41.9492	7.22892	7.57576	7.40741	11.0169	26.506	18.9394	24.2798	16.1017	47.6012	60.1788	37.1148	10.8593	38.9385	-6.26506	-13.4848	-8.31276	-12.8814
Midostaurin	11.1034	28.635	62.14	107.333	8.77193	0.680272	2.19436	0.907441	22.807	24.4898	17.2414	16.8784	33.3333	29.932	42.0063	36.2976	10.5263	25.1701	19.4357	26.8603	24.5614	19.0476	20.3762	19.0563	20.5456	17.5381	-0.270533	3.7882	10.4003	-4.91228	4.21769	-0.188088	5.91652
Mitomycin C	16.9421	57.3003	82.5069	98.7603	2.43902	0.480769	3.3389	1.25523	23.5772	18.75	13.5225	11.0181	26.0163	35.0962	41.5693	44.6304	11.3821	26.4423	24.207	24.4073	36.5854	18.9904	17.5292	18.689	22.3	6.43462	-2.40785	-10.057	4.06743	7.96748	5.43269	1.73623	3.09623
Mitoxantrone 2HCl	195.902	44.715	72.7251	99.8915	0.0861326	17.7358	21.8097	14.0203	0	2.64151	12.529	22.4662	2.75624	50.566	33.4107	37.3311	16.1929	23.3962	17.1694	13.3446	81.0508	6.03774	15.3132	13.8514	19.6299	-7.88868	23.2281	21.4554	14.1062	57.2438	-10.566	-7.5174	-12.8041
MK-2206 2HCl	6.07448	63.4446	96.6855	89.4299	13.8889	11.9681	8.726	18.3019	2.77778	36.7021	20.7679	13.7736	2.77778	25.7979	35.9511	38.3019	0	8.24468	14.8342	16.0377	80.5556	18.617	20.2443	14.3396	36.1889	45.1723	15.8428	16.0736	28.3194	40.5556	-13.1383	-4.92147	-9.62264
MK-8776 (SCH 900776)	98.7617	124.864	79.8664	100.71	7.49507	0.156006	1.70732	1.93424	21.3018	10.1404	17.8049	15.6673	26.43	0	44.3902	43.1335	22.0907	0	19.7561	20.6963	26.43	89.7036	16.8293	19.5358	24.6669	32.5964	-2.57805	-3.23191	12.8633	8.52071	49.7036	-3.41463	0.232108
Mocetinostat	57.438	21.4876	77.5482	58.1267	0.719424	12.1795	1.7762	3.08057	4.55635	13.4615	1.24334	0.947867	3.59712	26.9231	36.4121	41.4692	1.43885	28.8462	52.9307	52.3697	90.1679	26.2821	8.17052	3.79147	23.9787	21.0179	-11.0925	-15.1408	4.69083	51.6067	15.1282	21.1012	16.1611
Momelotinib	60.3306	69.2837	77.5482	117.906	0.913242	0.596421	1.59858	0.116822	12.3288	11.9284	9.76909	9.22897	28.5388	38.5686	40.1421	38.3178	33.3333	25.2485	32.8597	30.1402	24.4292	23.2604	16.5187	21.4953	7.0032	-3.74374	-6.47442	-6.67196	-2.47173	17.7626	8.50895	9.37833	11.6355
Motolimod	44.0771	109.229	52.6171	70.7989	0	2.39596	3.40314	2.14008	10	6.80958	6.80628	5.05837	43.4375	46.9105	44.5026	57.9767	22.1875	30.1387	27.4869	28.7938	23.125	13.7453	18.3246	5.83658	-11.1375	-15.4049	-11.9932	-28.4782	-16.7535	5.3125	3.88398	5.81152	-5.36965
Moxidectin	39.9097	86.4241	40.4718	62.2535	1.40845	2.11382	3.81944	4.74041	53.5211	20.6504	20.8333	18.5102	13.7324	32.5203	39.5833	30.9255	0.352113	23.9024	17.7083	20.5418	30.9859	20.1626	17.3611	25.2822	63.4972	12.5439	7.36944	14.6251	24.5089	-8.66197	4.06504	-4.93056	5.82393
MRTX849	64.8671	110.255	37.9853	78.5029	0.600601	1.94346	1.53846	1.98511	4.2042	11.8375	14.8718	11.6625	2.4024	52.2968	33.8462	49.8759	0.900901	20.4947	24.6154	28.536	92.1922	13.9576	25.641	7.94045	24.7024	-16.2159	4.8641	-13.9283	-0.144421	53.0931	-5.5477	10.2564	-3.52357
Navitoclax	32.9035	46.9085	100.566	109.341	27.1795	15.4676	13.0872	8.64198	18.9744	17.9856	20.302	27.0062	47.6923	51.7986	46.1409	39.5062	0	5.39568	10.2349	11.1111	6.66667	9.35252	9.89933	13.1173	20.7615	3.95468	9.54832	18.442	13.1766	-33.3333	-25.2518	-19.8658	-15.7716
Nec-1s (7-Cl-O-Nec1)	63.2371	80.1004	76.5872	58.8808	2.88889	3.15789	2.20183	6.68258	11.5556	6.66667	6.78899	6.44391	24.6667	49.4737	50.4587	47.494	38.2222	30.3509	28.6239	27.685	24	10.1754	12.4771	13.3652	12.0778	-17.3491	-19.1679	-12.0675	-9.12669	22.2222	0.526316	1.10092	1.05012
Nelarabine	124.189	206.532	166.542	150.512	11.413	10.7843	12.0567	16.4798	26.3587	24.2647	20.3647	18.0493	39.538	40.2778	38.9058	41.0314	10.7337	10.1307	10.233	10.0897	11.6848	12.0098	17.9331	12.6682	20.5337	17.0712	15.8157	15.7978	17.3046	-17.5815	-17.8595	-11.8338	-17.2422
Nexturastat A	22.3438	62.2535	34.8507	54.665	1.25786	1.12867	2.82258	0.771208	40.8805	24.3792	18.9516	25.1928	37.7358	38.149	40.7258	48.5861	6.91824	19.1874	18.1452	10.5398	12.5786	16.7043	19.7581	14.3959	26.7025	9.65892	3.34839	-0.322108	9.84693	-20.5031	-4.10835	-2.09677	-15.0643
Nilotinib hydrochloride	90.7713	71.2121	72.314	38.7052	0.758725	1.74081	1.52381	0	9.71168	11.6054	13.7143	8.8968	28.2246	40.619	38.0952	45.5516	39.1502	23.9845	25.5238	24.1993	21.8513	22.4371	21.3333	20.9964	4.54583	-4.97273	-0.557143	-14.3548	-3.83471	21.0015	6.42166	6.85714	5.19573
NSC 23766	67.734	131.112	110.173	66.0477	3.73444	1.60772	2.29592	3.61702	5.80913	16.2915	4.08163	6.59574	30.2905	45.6592	51.9133	58.5106	36.5145	18.9711	29.3367	21.9149	22.4066	16.6131	13.3929	10	1.55311	-5.45991	-23.2357	-25.9979	-13.2851	18.9212	-4.41586	2.72959	-8.08511
NU7441 (KU-57788)	35.4529	80.256	129.539	110.644	1.0989	1.94175	0.75188	1.58451	16.4835	12.6214	9.77444	11.2676	50	48.7864	45.5639	45.7746	14.2857	22.0874	27.9699	23.0634	18.6813	15.0485	15.4887	17.7817	-10.1176	-11.9233	-12.7376	-10.6225	-11.3503	-7.03297	-2.86408	3.45865	0.84507
Nutlin-3	81.8182	105.51	128.237	76.3085	1.17845	0.913838	3.32975	7.22022	6.56566	4.96084	0	0.361011	45.7912	43.4726	40.4941	52.3466	23.9057	34.8564	54.9946	38.9892	22.0539	14.752	3.32975	3.61011	-15.7471	-15.2979	-14.8643	-22.4653	-17.0937	5.9596	9.60836	18.3244	2.59928
NVP-AEW541	39.5436	89.9958	137.331	144.539	2.95567	3.4632	2.69504	0.673854	0.985222	7.14286	14.0426	15.3639	4.4335	67.7489	47.234	44.7439	0	9.95671	23.8298	21.9677	93.5961	12.5541	11.773	16.9811	21.8074	-34.8429	-8.19645	-6.4062	-6.90953	53.5961	-17.4892	-4.39716	-1.05121
NVP-BHG712	37.5207	66.0477	82.7704	88.532	5.99251	1.91489	1.18846	3.96825	11.236	15.1064	14.4312	13.0159	39.3258	41.2766	38.0306	46.9841	29.588	22.5532	20.5433	19.8413	15.7303	19.3617	25.8065	16.0317	0.202622	-1.95532	-0.110866	-7.7	-2.39089	5.31835	1.91489	6.34975	-4.12698
NVP-BSK805 2HCl	35.2723	69.2798	105.255	34.5696	0	1.82556	0.267023	1.62602	1.99203	10.9533	10.1469	15.8537	3.18725	32.2515	30.3071	30.4878	1.99203	28.3976	34.8465	21.9512	92.8287	26.7748	24.4326	31.3008	21.1048	2.82738	2.40681	9.29187	8.90771	54.8207	15.1724	19.279	13.252
NVP-HSP990	22.6248	19.6738	73.6361	86.2836	3.10559	1.42857	1.14504	4.23453	7.45342	9.28571	16.0305	6.51466	40.3727	53.5714	41.0305	50.3257	27.3292	12.1429	18.8931	23.2899	22.3602	23.5714	22.7099	16.4495	-7.51366	-20.5571	-1.55496	-17.2765	-11.7256	9.68944	-4.28571	1.60305	-0.260586
Obatoclax Mesylate (GX15-070)	28.9256	23.416	128.375	54.6832	94.7619	95.8824	2.57511	2.51889	0	0	6.11588	2.01511	0	2.94118	31.2232	37.5315	0	19.4118	42.4893	49.8741	43.3333	16.4706	17.382	8.56423	117.062	115.241	-0.232189	-10.6975	55.3434	3.33333	-4.11765	19.8712	18.4383
Olaparib	27.6727	89.2612	116.934	112.547	28.0488	13.2325	15.1515	16.6417	18.9024	25.8979	28.4271	22.4888	25.6098	31.9471	34.3434	34.9325	12.1951	12.4764	6.34921	11.3943	14.6341	16.4461	15.873	14.9925	43.6415	29.4834	31.5352	26.4979	32.7895	-13.1707	-11.0775	-17.7778	-13.6132
Omipalisib	10.6061	10.6061	48.3471	69.146	6.49351	1.2987	2.2792	2.39044	32.4675	12.987	21.6524	13.3466	16.8831	45.4545	38.1766	45.6175	3.8961	16.8831	12.8205	23.1076	38.961	23.3766	25.3561	16.1355	44.3779	-8.86883	8.05499	-7.58048	8.9959	2.85714	0.25974	-1.82336	-0.756972
Onalespib	10.7438	38.0165	66.5289	113.499	0	0.362319	0	1.57767	1.28205	6.52174	5.7971	4.49029	52.5641	55.0725	46.9979	48.9078	35.8974	24.6377	31.0559	33.2524	7.69231	11.9565	15.942	11.6505	-28.9821	-25.8884	-18.9008	-20.5398	-23.5778	3.58974	-3.4058	6.99793	4.90291
Oxaliplatin	65.8069	77.9559	72.8938	72.7251	8.46154	10.3896	8.33333	16.2413	23.8462	23.5931	33.3333	16.0093	32.3077	33.3333	35.5487	30.5936	17.1795	12.1212	9.9537	18.5615	17.9487	20.3463	21.2963	18.7935	22.3	22.9494	28.418	23.957	24.4061	-4.87179	-7.53247	-8.75	-2.64501
Paclitaxel	20.2483	46.2336	73.4	100.904	10.8333	7.29927	5.74713	12.5418	8.33333	31.0219	23.908	21.9064	0	29.562	20.4598	41.6388	0	14.9635	20.2299	9.86622	80.8333	14.9635	28.5057	14.5485	41.4667	31.0591	31.4954	15.1094	29.7826	40.8333	-10.073	8.73563	-15.5853
Palbociclib HCl	55.514	112.547	155.743	94.492	13.9818	8.69565	7.80065	13.9286	30.3951	24.7376	19.8267	16.25	15.5015	36.4318	39.9783	42.8571	13.9818	12.1439	15.0596	14.4643	25.228	17.2414	16.468	13.0357	51.1754	19.3015	9.94897	9.62143	22.5118	-0.790274	-10.6147	-8.47237	-12.5
Panobinostat	101.653	215.978	63.3609	159.366	0.271003	0	1.08696	1.64218	3.65854	1.78571	20.8696	6.56871	1.62602	0.765306	41.5217	40.8816	0.406504	0.191327	15.8696	32.2385	94.1734	97.1939	21.087	18.669	24.6035	23.3204	2.73478	-10.3707	10.072	54.5799	57.3852	-3.04348	10.9075
Pazopanib HCl	91.286	89.4299	110.184	162.492	12.7542	9.81132	13.4763	9.34579	26.4325	28.1132	19.4487	15.2648	35.305	35.283	42.2925	31.643	11.2754	7.35849	14.8545	19.73	14.2329	19.6226	14.7014	18.2762	26.1817	24.9415	12.9325	15.2676	19.8308	-14.4917	-13.0189	-10.4441	-1.99377
PD-0325901	42.2865	87.3278	126.446	132.507	11.4007	2.99685	2.61438	1.4553	20.8469	7.72871	5.99129	3.3264	36.4821	54.5741	47.9303	42.9314	9.77199	21.4511	29.085	39.3971	25.4072	14.511	15.5773	13.8254	18.0655	-21.5486	-17.0246	-15.8497	-9.08935	-4.82085	-4.03785	4.66231	13.2225
Pevonedistat	20.4536	54.3481	98.1773	214.471	0.952381	1.79211	0.595238	1.63488	25.7143	23.2975	29.5635	15.0772	27.619	17.9211	16.8651	34.4233	3.80952	2.86738	13.4921	28.5195	41.9048	54.4803	38.8889	19.9818	21.3476	29.4685	35.5937	4.58883	22.7496	5.71429	17.3477	12.381	8.50136
Pexidartinib	64.2827	226.548	77.7237	146.682	0.909091	0.171969	0	0.132802	24.2424	6.70679	21.8045	3.32005	32.7273	0.0859845	0	0	23.6364	0	0	0	18.4848	92.9493	78.1955	96.6799	14.7242	29.0928	44.1045	25.7529	28.4186	2.12121	52.9493	38.1955	56.6799
PF-3758309	133.641	25.9975	45.1092	46.5144	3.04942	1.08108	0	2.71903	0.946372	23.2432	17.134	17.8248	1.36698	30.8108	28.972	43.8066	0.630915	12.973	19.0031	19.6375	94.6372	31.8919	34.2679	16.0121	24.9288	15.8135	10.462	-0.96284	12.5604	55.2681	4.86486	13.271	-4.35045
PF-4708671	62.675	74.4793	119.87	44.8281	0.896861	1.50943	7.15123	1.5674	10.7623	10.7547	8.4408	26.6458	54.9327	46.9811	44.9004	36.3636	15.0224	23.2075	24.1501	10.3448	18.3857	18.1132	16.1782	24.7649	-20.9735	-12.417	-7.00832	14.1495	-6.56233	-6.59193	1.32075	0.328253	-4.89028
PF-477736	29.2296	45.9523	42.7202	47.9197	7.69231	1.22324	2.30263	2.6393	33.1731	12.2324	17.4342	20.2346	29.3269	10.7034	29.2763	31.9648	8.65385	33.3333	23.6842	25.5132	22.5962	42.2018	27.6316	20.2346	33.8385	25.0523	12.7605	13.2091	21.2151	-8.75	35.5352	11.3158	5.7478
PF-562271	33.0238	168.351	93.7315	64.0803	2.12766	2.75459	1.34933	2.41228	22.5532	6.84474	7.64618	13.1579	20.4255	33.6394	43.4783	39.693	13.617	36.9783	29.6852	23.0263	41.2766	20.2003	17.8411	22.5877	26.5553	-1.74007	-12.1828	-1.82281	2.70242	14.8936	17.1786	7.52624	5.61404
Pimozide	71.2472	74.3388	115.373	115.935	3.35306	1.51229	2.43605	1.69697	8.48126	20.794	9.37881	13.4545	46.5483	43.1002	46.0414	47.8788	27.4162	19.8488	29.4762	22.9091	13.8067	15.3119	12.3021	13.2121	-12.414	1.50605	-11.9266	-10.4273	-8.31545	1.22288	-4.83932	1.77832	-3.87879
Pomalidomide	108.835	138.869	156.924	149.331	6.82171	11.3001	14.3011	9.37853	21.7054	19.6841	20.7527	27.9096	41.8605	44.4714	33.3333	29.0395	11.938	10.0851	15.0538	13.5593	17.5194	13.6087	15.914	19.661	8.96667	8.81276	24.0204	30.5486	18.0871	-10.5426	-16.3062	-9.03226	-6.77966
Ponatinib	44.3775	85.0428	186.622	106.978	21.2928	16.2698	13.2007	17.3502	44.8669	27.9762	19.7107	22.8707	11.7871	32.7381	36.2568	29.653	3.04183	6.34921	12.0253	12.4606	19.0114	16.0714	18.0832	18.2965	76.6726	33.8079	18.9546	32.8678	40.5757	-17.9468	-17.5794	-9.8915	-9.2429
PQR514	28.5124	28.0992	83.7466	43.1129	1.93237	2.45098	2.13816	0	12.5604	19.6078	11.1842	1.59744	32.8502	20.5882	38.3224	1.59744	14.9758	11.2745	25	3.83387	38.1643	46.5686	24.0132	92.9712	3.94251	23.7706	-2.7	22.3	11.8283	13.1401	17.8431	9.01316	56.8051
PQR620	45.3168	59.7796	75.4821	115.427	0	1.84332	0.912409	0.954654	22.1884	32.2581	17.1533	14.3198	25.228	23.7327	38.3212	41.0501	12.462	14.2857	22.6277	25.6563	40.1216	26.9585	21.5328	17.6611	19.2605	32.6687	2.04453	-3.47566	12.6245	12.5836	1.24424	4.16058	3.31742
Prednisone	173.292	119.127	121.996	128.07	11.1003	16.9972	13.9696	11.4625	24.0506	12.8895	21.3001	19.4993	36.9036	37.1105	8.29016	29.9029	12.2687	16.5722	12.8631	16.3373	15.6767	16.8555	19.7787	21.6074	20.5473	15.0762	49.2796	23.3589	27.0655	-12.0545	-6.57224	-7.35823	-2.05534
PRN1371	98.2284	15.3174	25.1543	28.1054	0	0.917431	1.11732	3.5	1.00143	28.4404	15.6425	14.5	1.28755	35.7798	43.5754	53.5	1.14449	3.66972	17.3184	14.5	96.5665	29.3578	22.3464	15	22.0139	15.878	-4.51564	-13.2	5.04405	57.711	-6.97248	-0.335196	-10.5
PU-H71	15.1941	80.8404	111.813	214.081	2.5641	0.240964	3.48432	1.54686	32.0513	11.0843	12.7178	7.55232	0	0	36.2369	42.4932	0	0	27.0035	30.3913	66.6667	88.4337	20.5575	17.8344	56.9154	33.6253	2.26516	-11.094	20.428	26.6667	48.4337	7.56098	8.22566
Quizartinib	35.2617	68.595	96.0055	67.6309	1.95312	0.60241	2.15208	3.25866	5.46875	1.00402	0	0	64.0625	58.4337	53.5151	39.5112	14.4531	34.1365	43.472	56.0081	15.2344	5.42169	1.43472	2.64766	-34.3406	-34.5273	-29.063	-13.9525	-27.9709	-10.3125	-0.441767	4.90674	18.6558
Rabusertib	32.1807	119.448	117.059	61.8319	0.873362	0.941176	2.16086	1.13636	16.5939	5.64706	6.72269	4.54545	27.5109	32.9412	42.7371	48.4091	25.3275	39.4118	30.4922	33.4091	29.2576	21.1765	18.1273	12.9545	12.2563	-4.05294	-11.5535	-20.4273	-5.94436	14.5852	20.5882	8.61945	6.36364
RAF265	15.739	53.9624	63.2371	60.2861	4.46429	2.86458	4	0.2331	28.5714	17.7083	14.4444	16.7832	20.5357	29.4271	51.3333	47.0862	16.0714	21.3542	14.8889	15.6177	31.25	29.9479	15.5556	20.0466	34.8	13.4458	-10.5889	-7.76993	7.47175	7.32143	11.3021	-9.55556	-4.33566
Ralimetinib	86.6843	112.008	67.2047	199.861	5.61798	0	1.44928	2.53411	18.2022	4.52174	10.4348	13.0604	37.5281	0	46.6667	33.6257	20.8989	0	26.9565	30.117	19.3258	95.4783	14.7826	19.7856	8.59213	26.8217	-12.4826	4.26881	6.80002	0.224719	55.4783	1.73913	9.90253
Regorafenib	57.8763	112.547	120.309	132.12	22.449	11.994	12.202	11.2388	24.4898	27.7361	23.4222	22.8608	33.8192	36.2819	40.8135	42.6564	3.79009	7.7961	7.57363	9.06769	15.7434	16.042	15.9888	13.7931	35.4195	25.7483	17.1107	13.7432	23.0054	-20.4665	-16.1619	-16.4376	-17.1392
Regorafenib Monohydrate	46.0648	142.075	159.961	123.515	16.4835	10.9264	9.38819	6.8306	34.0659	24.4656	19.3038	24.3169	21.2454	34.6793	42.1941	31.694	7.32601	11.9952	11.2869	15.3005	21.6117	17.9335	16.9831	20.4918	51.604	23.0126	8.79789	21.7536	26.292	-11.0623	-10.0713	-11.73	-4.20765
Repotrectinib	5.05897	43.7039	102.444	106.379	5.55556	5.46624	2.19479	0.924703	2.77778	13.1833	10.0137	10.7001	63.8889	49.5177	47.7366	49.8018	8.33333	21.2219	26.8861	23.646	19.4444	13.5048	13.4431	14.6631	-33.2556	-8.56817	-13.2281	-15.877	-17.7322	-12.2222	-5.27331	0.329218	-1.69089
Resveratrol	77.5482	75.2066	68.3196	136.777	0.53286	2.9304	2.82258	1.81269	12.611	13.1868	13.3065	8.96274	28.952	30.4029	41.7339	43.8066	38.8988	31.3187	23.1855	30.9164	18.8277	22.7106	19.7581	14.7029	6.49183	8.01429	-3.30484	-10.7312	0.117514	17.7265	14.0293	2.94355	5.61934
RG2833	39.7691	41.7365	43.9849	86.7051	8.12721	5.05051	4.47284	3.72771	27.2085	16.1616	14.6965	11.8314	29.3286	38.0471	34.5048	44.0843	13.0742	16.835	25.5591	23.3387	26.1484	24.9158	22.3642	18.3144	28.3071	5.46498	6.96454	-6.22512	8.62787	-0.777385	1.75084	7.92332	1.65316
Ribociclib	59.7324	134.989	104.11	141.907	10.1695	7.875	9.88655	4.51843	29.096	25.75	19.611	19.9762	34.7458	37	35.3323	39.9524	7.34463	12.625	17.0178	16.0523	18.3616	17.125	17.9903	17.0036	26.8198	18.925	16.4653	6.84221	17.2631	-14.2938	-10.25	-4.9919	-6.94411
RKI-1447	86.143	108.065	115.513	76.1656	1.79445	1.69051	2.6764	0.369004	21.5334	15.7347	14.4769	11.6236	32.137	47.8544	43.674	52.583	19.739	16.645	21.4112	17.3432	23.9804	17.9454	18.8564	18.2657	13.4909	-8.12913	-4.22068	-18.2904	-4.28734	3.71941	-5.40962	0.26764	-4.39114
Rucaparib	24.5179	62.3967	130.579	140.634	5.05618	0.220751	1.16034	1.76298	2.24719	0.662252	4.64135	4.9951	49.4382	58.9404	35.3376	47.5024	43.2584	37.7483	42.9325	32.4192	3.37079	2.20751	15.8228	12.5367	-19.8348	-35.7574	-7.23586	-18.4444	-20.3181	6.62921	-0.0441501	18.7553	4.95593
Ruxolitinib	109.504	120.523	71.7631	86.2259	2.64151	1.71429	3.07102	2.55591	8.93082	8.22857	11.7083	5.7508	43.6478	44	44.5298	47.7636	25.283	27.2	20.7294	26.5176	19.7484	18.5143	20.3455	18.2109	-9.77547	-11.7571	-7.45048	-17.1569	-11.535	5.03145	5.71429	1.07486	4.72843
S63845	20.8432	233.561	110.449	158.759	0.934579	1.75146	2.29277	0.245399	16.8224	16.347	21.3404	15.7055	68.2243	50.8757	46.3845	44.0491	8.41121	17.7648	17.1076	21.227	4.6729	13.2611	13.2275	18.1595	-28.1673	-10.4773	-0.451323	-5.79816	-11.2235	-26.9159	-8.97415	-9.6649	-0.613497
Samotolisib	30.3882	84.9311	99.9304	133.241	0.641026	0.229358	6.04288	3.65497	21.7949	9.63303	10.3314	15.9357	30.7692	0	51.8519	46.4912	21.7949	0	20.6628	19.7368	23.0769	89.9083	12.2807	14.7661	13.9667	32.1624	-13.1776	-4.60058	7.08772	4.87179	49.9083	-7.05653	-5.49708
Saracatinib	60.8815	127.961	97.5207	117.08	1.13122	1.18407	3.53107	1.29412	4.29864	4.30571	4.80226	7.29412	33.2579	34.7686	37.2881	40.5882	47.2851	46.8245	41.8079	32.7059	14.2534	13.1324	13.7006	18	-5.52805	-6.97879	-6.6548	-9.7	-7.21541	21.5385	19.9569	15.5085	10.7059
SB216763	61.5702	132.094	76.584	112.121	2.90828	0.834202	0.539568	1.2285	31.7673	13.1387	11.3309	9.58231	25.7271	33.5766	37.2302	34.7666	17.8971	30.1356	25.7194	31.0811	18.5682	22.1064	25.1799	22.3587	31.2485	2.69625	-3.05971	-1.65577	7.30733	-3.53468	12.2419	10.8993	13.4398
Selinexor	18.5609	13.6676	70.0253	101.073	25.4545	12.3457	15.4217	9.34891	38.1818	38.2716	33.7349	27.379	11.8182	4.93827	23.1325	27.8798	4.54545	2.46914	4.81928	11.6861	20	41.9753	22.8916	24.7078	74.1182	67.979	48.3241	31.1481	55.3923	-15.4545	4.44444	-12.2892	-3.60601
Selisistat	120.248	96.1433	89.6694	104.545	2.63459	2.00573	0.460829	1.05402	8.36197	8.73926	10.9063	8.69565	42.1535	41.8338	43.0108	42.9513	31.0424	29.9427	25.6528	28.5903	16.6094	17.6218	20.1229	18.5771	-8.85693	-8.78883	-9.34363	-10.9016	-9.47274	7.65178	7.56447	5.77573	7.16733
Selumetinib	61.0193	40.7713	99.3113	83.4711	2.7088	0.675676	1.52566	0.660066	25.5079	9.12162	9.01526	8.25083	35.4402	41.5541	34.9515	43.5644	11.5124	26.0135	29.9584	29.538	25.2822	22.6351	24.4105	17.9868	15.0765	-9.45676	-2.11054	-12.3535	-2.21106	-3.20542	8.64865	14.3689	7.52475
SGI-1776 free base	12.3664	107.925	121.696	103.287	3.40909	1.04167	3.69515	1.90476	21.5909	24.0885	9.5843	13.6054	15.9091	36.7188	40.8776	45.8503	10.2273	16.6667	25.6351	21.7687	48.8636	21.224	20.5543	17.2789	31.3909	10.7115	-5.29815	-8.04014	7.19102	19.0909	-2.10938	6.18938	-0.952381
Sirolimus	53.5813	63.7741	72.1763	79.0634	0.514139	2.80778	1.33588	2.61324	28.0206	12.743	14.6947	11.324	25.4499	43.8445	37.5954	46.5157	12.5964	17.9266	16.6031	22.4739	33.419	22.4622	30.5344	17.9443	25.3848	-5.99374	0.735115	-10.2784	2.46195	6.01542	0.388769	7.1374	0.418118
SN38	29.8662	32.2285	33.7471	47.9209	6.77966	6.80628	7	16.1972	36.1582	38.2199	31	30.2817	9.03955	19.8953	16	20.0704	2.82486	5.75916	17.5	6.33803	45.1977	30.3665	28	27.8169	56.1983	47.4309	44.3	48.7085	49.1594	8.0226	-3.87435	5.5	-5.84507
Sonidegib	129.589	119.971	148.319	119.634	8.46354	11.6737	16.2685	10.8604	18.6198	18.1435	18.7713	17.9126	31.6406	30.5204	31.5131	38.9281	17.1875	19.8312	18.6576	16.3611	22.6562	20.2532	14.6758	16.9252	17.7427	21.5968	25.8267	12.1449	19.3278	-0.15625	0.0843882	-6.66667	-6.71368
Sorafenib	57.7076	135.326	71.7127	87.2364	13.7427	10.5985	13.8824	6.5764	29.2398	18.7032	18.3529	26.499	28.9474	41.1471	44.4706	33.2689	10.2339	13.591	10.3529	15.2805	16.9591	15.8354	12.7059	18.1818	36.3351	10.4546	10.0647	22.1066	19.7402	-12.807	-10.5736	-16.9412	-6.53772
Spebrutinib	23.187	48.0602	69.5609	65.064	3.63636	1.16959	1.0101	4.10367	15.7576	11.4035	10.7071	12.311	42.4242	34.7953	46.8687	40.6048	9.69697	34.2105	21.0101	24.1901	29.697	18.4211	20.404	19.0065	-0.730303	0.0777778	-12.8515	-1.89006	-3.84853	-0.606061	12.6316	1.41414	3.19654
Sunitinib	28.3476	90.9485	94.6607	96.8543	16.0714	12.0594	14.6168	9.7561	60.7143	31.9109	21.0339	24.5645	11.9048	40.6308	34.0463	38.8502	0	5.00928	15.508	12.7178	10.7143	8.90538	15.1515	13.4146	87.181	25.6395	23.9043	17.7704	38.6238	-29.2857	-26.0853	-9.34046	-13.8676
T0070907	39.3476	75.0414	127.036	84.8783	2.14286	0.187266	1.76991	0.993377	12.5	14.9813	9.18142	10.596	26.0714	31.8352	43.3628	40.0662	32.1429	28.4644	29.3142	29.6358	27.5	24.1573	16.2611	18.543	10.8714	5.63333	-10.1115	-6.17682	0.0541091	19.6429	12.6217	5.57522	8.17881
Talazoparib	62.2635	59.395	39.1467	45.0524	20.3252	16.4773	18.1034	16.1049	17.8862	18.1818	24.569	17.2285	37.1274	38.0682	37.5	37.4532	9.7561	13.6364	4.31034	14.6067	15.1762	13.3523	14.6552	14.2322	23.384	18.8909	27.4724	18.1801	21.9819	-15.0678	-13.0114	-21.0345	-11.161
Tazemetostat	85.8865	110.691	114.403	133.976	6.87623	10.2134	15.7817	9.06801	26.5226	17.6829	23.7463	26.8262	37.9175	44.0549	34.6561	37.5989	11.3949	12.0427	8.70206	6.92695	17.4853	16.4634	13.7168	15.1134	17.7813	6.14146	27.1719	20.5953	17.9225	-11.1198	-11.4939	-17.5811	-17.9597
Temozolomide	86.3927	61.5885	96.0106	155.237	7.61719	10.6849	14.0598	12.8261	31.25	33.6986	21.0896	17.9348	21.6797	27.1233	35.5009	31.7391	11.5234	7.94521	12.1265	19.0217	27.3438	20.5479	17.0475	18.8043	39.4875	39.5603	21.9485	21.3217	30.5795	-1.13281	-11.5068	-10.826	-2.17391
Temsirolimus	55.3676	90.4994	88.2509	104.13	0.253807	3.10559	0.636943	0.674764	21.3198	13.9752	12.8981	17.5439	42.8934	31.2112	41.7197	36.1673	14.7208	22.0497	20.5414	24.1565	19.0355	29.3478	24.2038	21.5924	0.980203	8.16957	-5.88471	4.35128	1.90408	-6.24365	11.3975	4.74522	5.74899
Tepotinib	31.557	220.704	97.3981	97.0085	3.7037	2.47132	2.6	2.81124	2.46914	15.4457	8.4	9.83936	12.963	43.3363	48.6	51.8072	6.17284	22.3301	26	21.8876	77.1605	17.1227	14	13.253	15.5099	-3.11924	-15.3	-16.8566	-4.9415	43.3333	-0.54722	0	-4.85944
Thioguanine	43.8444	32.4617	63.7992	31.197	0.961538	1.2987	3.74449	3.6036	26.9231	17.316	12.3348	24.3243	30.4487	29.0043	28.8546	41.8919	25.3205	37.2294	32.8194	14.4144	16.0256	15.1515	23.1278	15.7658	19.7359	11.9104	9.52467	8.33604	12.3767	1.34615	12.381	15.9471	-9.81982
Thiotepa	38.6449	90.3588	172.989	133.22	0.727273	1.39969	3.65556	4.43038	11.6364	9.6423	5.44273	5.59072	27.6364	53.3437	33.55	41.1392	42.5455	22.7061	36.5556	35.2321	17.0909	13.0638	21.3647	14.8734	7.02727	-20.0017	-2.15167	-8.81814	-5.98606	19.6364	-4.23017	17.9204	10.1055
THZ1 2HCl	24.1547	53.1794	85.1259	195.77	1.6129	2.1978	1.373	0.298507	4.83871	13.5531	20.1373	5.07463	65.3226	0	0	0	17.7419	0	0	0	9.67742	84.9817	79.6339	94.9254	-36.571	38.0509	43.8103	27.6731	18.2408	-12.5806	44.9817	39.6339	54.9254
Tivantinib	32.0402	103.147	31.7591	61.8319	1.75439	2.45232	1.32743	1.13636	26.7544	8.31063	15.9292	10.2273	29.8246	37.3297	29.646	42.7273	12.2807	32.0163	23.8938	27.2727	28.0702	20.7084	28.7611	18.4091	20.9842	-4.26676	9.91062	-9.06364	4.39111	0.350877	12.7248	12.6549	5.68182
Tofacitinib (Tasocitinib)	15.5985	119.588	91.0615	83.473	0.900901	0.822562	0.925926	1.6835	23.4234	8.81316	10.3395	12.1212	30.6306	49.5887	42.5926	45.7912	13.5135	22.4442	25.6173	22.7273	30.6306	17.9788	20.216	17.8451	15.9937	-17.653	-9.02716	-9.68653	-5.09325	4.14414	0.423032	5.83333	0.572391
Topotecan HCl	35.9407	52.4768	73.9062	133.301	16.9014	31.5113	22.1461	20.1266	25.3521	20.2572	25.5708	17.3418	14.554	29.9035	29.9087	37.3418	7.98122	5.78778	8.90411	11.7722	34.7418	13.8264	13.0137	13.5443	49.9995	44.165	40.1082	22.4266	39.1748	2.723	-20.3859	-18.0822	-14.6835
Torin 1	37.4009	57.0753	65.0619	110.644	0	0.682594	2.09581	0.176056	0.520833	25.256	23.9521	10.7394	3.64583	36.5188	40.1198	59.1549	2.08333	11.9454	16.4671	17.7817	93.75	24.9147	17.0659	11.7958	19.175	11.7198	8.22814	-25.9394	3.29588	55.8333	-3.13993	-6.46707	-10.4225
Torkinib	49.325	20.9385	70.8256	34.8507	1.7094	2.68456	1.5873	2.01613	22.792	17.4497	13.6905	20.5645	8.26211	28.8591	47.8175	43.9516	12.5356	20.1342	18.6508	18.1452	54.9858	31.5436	18.254	16.129	38.5393	13.5752	-10.2397	0.929032	10.701	27.5214	11.6779	-3.09524	-5.72581
Trametinib	44.5462	72.3876	92.2984	58.2138	31.4394	35.1981	18.2815	11.0145	37.5	34.965	30.8958	26.087	2.65152	8.15851	26.691	33.6232	0.757576	1.8648	5.85009	11.0145	33.3333	24.0093	17.9159	18.8406	88.5879	84.3047	44.7863	25.7783	60.8643	-5.90909	-14.1259	-16.234	-10.1449
Uprosertib	25.9975	14.6148	58.4592	105.817	0.540541	0	0.721154	0.531208	3.24324	23.0769	18.2692	8.89774	2.16216	26.9231	47.8365	52.8552	1.62162	12.5	14.9038	22.842	92.4324	36.5385	18.0288	14.8738	23.9216	18.4538	-6.54615	-21.1263	3.67575	54.0541	9.03846	-7.06731	-2.2842
Valproic acid	78.3747	119.835	124.105	108.953	0.175747	0.45977	1.55383	0.758534	12.1265	8.16092	8.99001	7.33249	20.3866	45.7471	37.9578	35.1454	31.6344	26.8966	32.6304	36.9153	35.3251	17.0115	18.6459	18.3312	14.2156	-14.8264	-5.11398	-4.75436	-2.61979	26.9596	3.90805	11.2764	15.2465
Veliparib	77.5482	72.865	93.3884	52.4793	1.06572	1.32325	2.50737	0	7.63766	7.75047	9.58702	13.3858	29.4849	39.1304	37.7581	39.895	38.3659	34.0265	27.4336	25.1969	22.913	18.3365	23.4513	21.5223	1.51847	-7.75671	-3.36372	-4.20919	-3.45279	21.2789	12.3629	10.885	6.71916
Vemurafenib	79.8898	94.6281	117.08	61.9835	0.517241	1.4556	0.705882	2.22222	6.37931	6.84134	9.05882	10.8889	41.0345	46.4338	32.8235	34.4444	33.6207	27.802	31.4118	31.1111	17.931	18.0495	25.2941	21.3333	-11.8379	-15.8368	-0.758824	0.966667	-6.86673	11.5517	5.85153	16.7059	12.4444
Venetoclax	85.7177	59.2262	83.5242	61.926	13.7795	5.69801	9.09091	5.17711	28.3465	29.3447	26.2626	19.0736	28.1496	23.3618	37.9798	29.4278	11.2205	13.9601	9.49495	18.5286	19.2913	27.6353	17.5758	27.7929	36.2764	33.9809	19.6737	17.1229	26.7635	-9.48819	1.59544	-12.9293	6.32153
Verdinexor	12.2258	16.3011	37.2396	71.5282	6.89655	4.31034	3.77358	2.35756	12.6437	13.7931	17.3585	12.9666	26.4368	33.6207	41.8868	42.2397	27.5862	24.1379	14.717	25.3438	27.5862	25	22.6415	17.8782	15.4034	6.78276	1.54528	-4.61552	4.77899	15.1724	9.13793	-2.64151	3.222
Vinblastine sulfate	30.854	30.303	50.551	35.3994	0.892857	1.81818	1.08992	4.28016	23.6607	20.9091	16.6213	19.0661	12.0536	11.3636	11.9891	27.6265	6.25	15	13.624	24.9027	57.5893	50.9091	56.4033	25.2918	34.8	33.6636	28.0221	18.0198	28.6264	23.8393	25.9091	30.0272	10.1946
Vincristine sulfate	48.2584	55.6828	57.7076	53.8267	30.7692	19.697	11.4035	20.3762	37.0629	31.8182	27.193	29.4671	9.79021	9.09091	7.89474	10.9718	3.4965	4.54545	5.26316	11.2853	18.8811	36.0606	48.538	27.5862	80.342	64.7242	53.0018	61.1715	64.8099	-17.6224	0.606061	13.8012	-1.12853
Vinorelbine Tartrate	34.7596	53.6579	55.1766	68.6754	26.2136	7.54717	17.4312	16.9533	36.4078	33.6478	30.581	28.5012	10.6796	4.71698	23.8532	35.1351	0.485437	0.943396	8.56269	6.63391	25.7282	52.5157	19.8777	12.285	74.2417	58.778	46.459	32.6194	53.0245	-13.7864	13.4591	-11.5596	-21.0811
Vismodegib	29.0634	81.6804	108.815	70.2479	1.4218	0.84317	1.64557	2.15686	15.6398	13.3221	10.1266	10.9804	32.2275	42.3272	45.3165	43.1373	26.0664	26.3069	23.7975	23.3333	24.6445	16.0202	18.8608	19.4118	7.13412	-5.86189	-11.2443	-7.7	-4.41802	10.7109	2.32715	2.65823	2.7451
Volasertib	112.884	16.8736	115.921	104.11	1.04634	23	15.4294	9.40032	6.72646	34	15.575	15.3971	2.24215	15	39.5924	47.4878	0.747384	8	15.1383	13.9384	89.5366	20	13.246	13.6143	27.8306	64.3	13.7119	-0.390438	26.363	50.284	-12	-11.6157	-12.4473
Vorinostat	20.417	86.0552	65.8069	142.075	9.91736	21.7647	17.1795	13.8955	54.5455	23.7255	24.6154	16.7458	6.61157	27.6471	32.0513	42.1615	1.65289	6.86275	8.46154	12.4703	26.4463	18.4314	17.6923	14.133	80.1512	40.1431	32.0436	10.7798	40.7794	-11.9008	-14.7059	-13.8462	-13.3967
VX-745	72.314	40.2204	105.096	70.3857	20.9524	2.05479	6.8152	3.32681	0.761905	0	0.131062	1.17417	25.9048	46.5753	46.3958	45.2055	62.2857	49.3151	47.4443	45.0098	4	2.39726	3.01442	6.06654	18.1095	-22.2205	-17.1495	-18.4045	-9.91627	26.2857	11.7123	10.4587	11.0763
XAV-939	155.704	109.892	99.3526	86.7051	4.06137	2.30179	0.424328	0.486224	3.70036	11.2532	13.5785	10.0486	46.4801	40.5371	35.2192	22.6904	35.7401	31.202	29.8444	37.4392	9.9278	13.8107	20.6506	28.8493	-16.4184	-4.6821	1.08359	10.1444	-2.46813	5.66787	5.01279	10.495	26.2885
YK-4-279	57.4649	147.461	89.0218	189.537	0.338983	0.528402	1.53173	0.61665	21.3559	9.37913	14.6608	8.11922	40.339	0	43.9825	40.4933	23.7288	0	20.7877	32.0658	14.2373	89.6962	19.256	17.7801	3.65593	32.2075	-5.48993	-9.45745	5.22902	-2.0339	49.6962	0.0437637	9.84584
YM155 (Sepantronium Bromide)	48.6226	20.7989	96.281	93.8017	0	0	0	0.146843	0	1.3245	1.43062	0.881057	0.566572	2.64901	0	2.93686	0	1.3245	0	1.17474	99.4334	94.702	98.5694	94.42	21.7334	20.9755	23.7306	20.391	21.7076	59.4334	56.0265	58.5694	55.5947
ZM-447439	28.9486	127.458	94.9962	143.9	3.39806	2.31533	1.77515	2.44141	24.7573	11.9074	9.46746	4.78516	40.2913	33.7376	42.7515	35.4492	12.1359	30.871	27.8107	37.0117	20.8738	21.6097	18.4911	20.3125	10.1641	2.78512	-9.20888	-5.92266	-0.545585	-6.99029	12.4807	6.30178	17.3242
