## Supplementary Table 4 for "Single-cell mapping of tumor heterogeneity in pediatric rhabdomyosarcoma reveals developmental signatures with therapeutic relevance"

### Sheet: Combined drug screening
	Number of nuclei, % untreated												Differentiated cells, %												Non-cycling committed progenitors, %												Cycling progenitors, %												Differentiating score												Combined differentiating score
	Replicate n = 2				Replicate n = 1				AVERAGE				Replicate n = 2				Replicate n = 1				AVERAGE				Replicate n = 2				Replicate n = 1				AVERAGE				Replicate n = 2				Replicate n = 1				AVERAGE				Replicate n = 2				Replicate n = 1				AVERAGE
Drug Conc. [uM]	10 μM	1 μM	100 nM	10 nM	10 μM	1 μM	100 nM	10 nM	10 μM	1 μM	100 nM	10 nM	10 μM	1 μM	100 nM	10 nM	10 μM	1 μM	100 nM	10 nM	10 μM	1 μM	100 nM	10 nM	10 μM	1 μM	100 nM	10 nM	10 μM	1 μM	100 nM	10 nM	10 μM	1 μM	100 nM	10 nM	10 μM	1 μM	100 nM	10 nM	10 μM	1 μM	100 nM	10 nM	10 μM	1 μM	100 nM	10 nM	10 μM	1 μM	100 nM	10 nM	10 μM	1 μM	100 nM	10 nM	10 μM	1 μM	100 nM	10 nM	Replicate n = 2	Replicate n = 1	Average
Trametinib single agent	36	36	36	36	81.5	81.5	81.5	81.5	58.75	58.75	58.75	58.75	25	25	25	25	22.5	22.5	22.5	22.5	23.75	23.75	23.75	23.75	40	40	40	40	13.75	13.75	13.75	13.75	26.875	26.875	26.875	26.875	10.2	10.2	10.2	10.2	7.73	7.73	7.73	7.73	8.965	8.965	8.965	8.965	54.8	54.8	54.8	54.8	28.52	28.52	28.52	28.52	41.66	41.66	41.66	41.66	0	0	0
untreated ctrl	100	100	100	100	100	100	100	100	100	100	100	100	11	11	11	11	19.4	19.4	19.4	19.4	15.2	15.2	15.2	15.2	17.5	17.5	17.5	17.5	5.5	5.5	5.5	5.5	11.5	11.5	11.5	11.5	39	39	39	39	19.75	19.75	19.75	19.75	29.375	29.375	29.375	29.375	-10.5	-10.5	-10.5	-10.5	5.15	5.15	5.15	5.15	-2.675	-2.675	-2.675	-2.675	-65.3	-23.37	-44.335
(+)-JQ1	1.74325	18.2785	20.5089	17.3556	44.898	35.3741	46.9388	17.6871	23.3206	26.8263	33.7238	17.5214	1.47059	4.76858	11.5	9.15805	0	7.69231	7.24638	11.5385	0.735294	6.23045	9.37319	10.3483	50	15.7083	39.625	49.0399	0	9.61538	21.7391	11.5385	25	12.6618	30.6821	30.2892	2.94118	0.841515	5	4.72674	0	0	4.34783	11.5385	1.47059	0.420757	4.67391	8.1326	48.5294	19.6353	46.125	53.4712	0	17.3077	24.6377	11.5385	24.2647	18.4715	35.3813	32.5048	-12.8598	-15.149	-14.0044
10058-F4	13.0231	33.5064	32.6604	38.0696	17.6871	74.8299	73.4694	51.7007	15.3551	54.1682	53.0649	44.8851	13.3858	20.8875	14.9922	16.4983	0	9.09091	10.1852	7.89474	6.69291	14.9892	12.5887	12.1965	61.2205	40.3979	45.2904	44.5118	0	14.5455	27.7778	30.2632	30.6102	27.4717	36.5341	37.3875	2.95276	10.023	8.08477	6.93603	0	7.27273	2.77778	2.63158	1.47638	8.64784	5.43128	4.7838	71.6535	51.2624	52.1978	54.0741	0	16.3636	35.1852	35.5263	35.8268	33.813	43.6915	44.8002	2.49696	-6.75122	-2.12713
4- HP fosfamide	7.30382	19.8107	33.9786	32.2687	0.890869	25.8352	116.704	140.757	4.09734	22.8229	75.3412	86.513	15.0502	17.8792	23.5083	23.3914	100	17.2414	36.6412	23.4177	57.5251	17.5603	30.0747	23.4045	52.8428	58.0764	42.6312	45.5715	0	20.6897	12.2137	18.9873	26.4214	39.3831	27.4225	32.2794	4.34783	5.3021	11.9339	7.34292	0	0	12.9771	5.6962	2.17391	2.65105	12.4555	6.51956	63.5452	70.6535	54.2056	61.62	100	37.931	35.8779	36.7089	81.7726	54.2923	45.0417	49.1644	7.70606	24.1094	15.9078
4-HP cyclophosphamide	16	36.5191	45.1908	47.5115	32.9621	137.194	162.138	164.811	24.4811	86.8564	103.664	106.161	10.3817	20.602	28.2162	31.4653	45.9459	43.5065	42.3077	31.3514	28.1638	32.0543	35.262	31.4083	49.6183	43.2776	30.2162	15.1157	8.10811	14.9351	13.1868	21.0811	28.8632	29.1063	21.7015	18.0984	11.7557	12.3077	16.3784	30.9512	5.40541	6.49351	1.64835	3.24324	8.58057	9.4006	9.01337	17.0972	48.2443	51.5719	42.0541	15.6298	48.6486	51.9481	53.8462	49.1892	48.4465	51.76	47.9501	32.4095	-15.425	22.388	3.48151
6-Mercaptopurine	29.8661	48.2984	42.5303	40.8383	18.7082	5.34521	16.9265	33.853	24.2871	26.8218	29.7284	37.3457	22.8326	33.1741	29.7167	36.0326	9.52381	33.3333	21.0526	31.5789	16.1782	33.2537	25.3847	33.8058	52.103	26.8577	26.3412	13.8104	0	0	21.0526	13.1579	26.0515	13.4289	23.6969	13.4842	11.3305	13.8535	21.6395	28.7508	0	0	0	7.89474	5.66524	6.92675	10.8198	18.3228	63.6052	46.1783	34.4183	21.0923	9.52381	33.3333	42.1053	36.8421	36.5645	39.7558	38.2618	28.9672	-13.4765	1.93113	-5.77267
6H05	3.05344	21.4473	45.6794	45.7038	86.3946	68.7075	28.5714	74.8299	44.724	45.0774	37.1254	60.2669	9.6	20.9567	29.1444	27.365	13.3858	7.92079	9.52381	18.1818	11.4929	14.4388	19.3341	22.7734	62.4	51.2528	35.4011	38.3752	25.9843	18.8119	7.14286	25.4545	44.1921	35.0324	21.272	31.9149	6.4	3.07517	9.62567	9.1395	6.29921	19.802	2.38095	12.7273	6.34961	11.4386	6.00331	10.9334	65.6	69.1344	54.9198	56.6007	33.0709	6.93069	14.2857	30.9091	49.3354	38.0325	34.6028	43.7549	6.76373	-7.22091	-0.228588
A-1210477	40.793	31.4795	45.9021	40.2608	28.8235	24.1176	42.9412	45.2941	34.8083	27.7986	44.4216	42.7774	35.1598	21.7244	35.1884	27.0985	24.4898	12.1951	32.8767	32.4675	29.8248	16.9598	34.0326	29.783	29.6151	45.8157	29.7971	41.1765	18.3673	21.9512	23.2877	18.1818	23.9912	33.8835	26.5424	29.6791	7.76256	7.10059	9.56522	6.21282	6.12245	4.87805	9.58904	3.8961	6.9425	5.98932	9.57713	5.05446	57.0124	60.4396	55.4203	62.0621	36.7347	29.2683	46.5753	46.7532	46.8735	44.8539	50.9978	54.4077	3.93359	11.3129	7.62324
A-1331852	0.372539	2.07557	4.36402	3.29963	43.5294	9.41176	13.5294	21.1765	21.951	5.74367	8.94672	12.238	14.2857	0	3.04878	3.22581	9.45946	12.5	8.69565	5.55556	11.8726	6.25	5.87222	4.39068	35.7143	32.0513	40.2439	38.7097	0	0	0	0	17.8571	16.0256	20.122	19.3548	7.14286	7.69231	12.8049	7.25806	0	0	0	0	3.57143	3.84615	6.40244	3.62903	42.8571	24.359	30.4878	34.6774	9.45946	12.5	8.69565	5.55556	26.1583	18.4295	19.5917	20.1165	-21.7047	-19.4673	-20.586
A-485	42.6024	53.0069	45.5828	30.0426	50.5882	47.0588	107.647	43.5294	46.5953	50.0329	76.6149	36.786	1.62399	9.98996	31.4069	28.6094	5.81395	11.25	18.0328	20.2703	3.71897	10.62	24.7198	24.4398	48.7196	57.2791	40.8056	38.264	6.97674	23.75	27.3224	14.8649	27.8481	40.5146	34.064	26.5644	12.4297	20.1305	8.34793	4.60585	18.6047	15	13.6612	5.40541	15.5172	17.5653	11.0046	5.00563	37.9138	47.1386	63.8646	62.2675	-5.81395	20	31.694	29.7297	16.0499	33.5693	47.7793	45.9986	-2.0039	-9.61756	-5.81073
Abemaciclib	19.1245	22.5341	39.8898	35.6598	4.7619	14.2857	55.7823	44.898	11.9432	18.4099	47.836	40.2789	9.65147	19.4539	23.4576	21.2797	14.2857	19.0476	9.7561	13.6364	11.9686	19.2508	16.6068	17.458	61.9303	50.7395	42.6735	47.4479	0	4.7619	26.8293	33.3333	30.9651	27.7507	34.7514	40.3906	2.68097	5.46075	7.13368	7.47664	14.2857	14.2857	2.43902	7.57576	8.48334	9.87323	4.78635	7.5262	68.9008	64.7327	58.9974	61.2509	0	9.52381	34.1463	39.3939	34.4504	37.1282	46.5719	50.3224	8.67045	-7.75398	0.458234
Abexinostat	7.27225	41.0009	31.9562	21.5561	60.3774	16.6038	128.302	150.943	33.8248	28.8023	80.129	86.2498	0	23.0769	19.2496	14.1475	0	9.09091	29.4118	27	0	16.0839	24.3307	20.5738	4.6595	45.391	53.5073	54.1717	10	9.09091	20	13	7.32975	27.2409	36.7537	33.5859	0	10.1716	7.09625	5.80411	0	9.09091	8.23529	19	0	9.63128	7.66577	12.4021	4.6595	58.2962	65.6607	62.5151	10	9.09091	41.1765	21	7.32975	33.6936	53.4186	41.7576	-7.01711	-8.20316	-7.61013
Acalabrutinib	24.5594	30.3019	28.3535	42.1714	17.6871	33.3333	14.2857	67.3469	21.1232	31.8176	21.3196	54.7592	24.0084	30.0338	28.9331	28.693	0	4.08163	4.7619	19.1919	12.0042	17.0577	16.8475	23.9425	47.7035	44.247	43.3996	40.6687	0	4.08163	14.2857	18.1818	23.8518	24.1643	28.8427	29.4253	14.3006	10.4061	8.40868	12.4012	3.84615	6.12245	14.2857	13.1313	9.07339	8.26427	11.3472	12.7663	57.4113	63.8748	63.9241	56.9605	-3.84615	2.04082	4.7619	24.2424	26.7826	32.9578	34.343	40.6015	5.74265	-21.7203	-7.9888
Actinomycin D	11.4076	10.3573	11.7496	7.67023	8.90869	0	0.890869	0	10.1582	5.17863	6.32024	3.83511	1.2848	1.41509	1.0395	23.8854	10	#DIV/0!	100	#DIV/0!	5.6424	#DIV/0!	50.5198	#DIV/0!	51.1777	55.1887	66.5281	26.1146	0	#DIV/0!	0	#DIV/0!	25.5889	#DIV/0!	33.264	#DIV/0!	14.9893	8.96226	7.48441	0.955414	0	#DIV/0!	0	#DIV/0!	7.49465	#DIV/0!	3.7422	#DIV/0!	37.4732		60.0832		10		100		23.7366		80.0416		-6.0218	26.48	10.2291
Adavosertib	3.68855	11.1145	37.545	45.5573	31.1804	39.1982	101.559	80.1782	17.4345	25.1564	69.552	62.8677	1.3245	5.71429	26.9356	29.9732	11.4286	11.3636	29.8246	41.1111	6.37654	8.53896	28.3801	35.5422	37.7483	47.033	42.5504	38.2842	2.85714	0	18.4211	14.4444	20.3027	23.5165	30.4857	26.3643	4.63576	1.75824	9.49902	10.4021	2.85714	0	1.75439	7.77778	3.74645	0.879121	5.62671	9.08996	34.4371	50.989	59.987	57.8552	11.4286	11.3636	46.4912	47.7778	22.9328	31.1763	53.2391	52.8165	-3.98292	0.745303	-1.61881
AEE788	40.245	42.5127	42.1478	42.9298	119.245	280.755	96.6038	224.906	79.7451	161.634	69.3758	133.918	27.5259	26.4868	31.0451	14.3898	15.1899	33.871	39.0625	30.8725	21.3579	30.1789	35.0538	22.6311	44.0415	42.7958	37.8479	57.2556	0	17.7419	4.6875	15.4362	22.0207	30.2689	21.2677	36.3459	10.4922	10.5457	10.2041	13.5398	0	8.06452	7.8125	10.7383	5.24611	9.3051	9.00829	12.139	61.0751	58.737	58.6889	58.1056	15.1899	43.5484	35.9375	35.5705	38.1325	51.1427	47.3132	46.8381	4.35167	4.04156	4.19661
Afatinib	38.1069	30.2901	43.6519	46.7053	5.34521	15.1448	150.557	158.575	21.726	22.7174	97.1044	102.64	30.1923	23.629	34.0235	33.7866	0	11.7647	27.8107	29.7753	15.0962	17.6969	30.9171	31.7809	11.9872	36.2903	33.4639	35.3556	16.6667	0	18.9349	19.6629	14.3269	18.1452	26.1994	27.5093	43.2692	17.9032	17.3475	14.749	16.6667	17.6471	8.28402	3.93258	29.9679	17.7751	12.8158	9.34077	-1.08974	42.0161	50.1399	54.3933	0	-5.88235	38.4615	45.5056	-0.544872	18.0669	44.3007	49.9495	-18.4351	-8.9988	-13.717
Afuresertib	0.464122	15.9023	33.9298	34.9313	37.4165	24.0535	11.5813	31.1804	18.9403	19.9779	22.7555	33.0558	0	0.30722	20.5904	26.8531	14.2857	18.5185	23.0769	34.2857	7.14286	9.41287	21.8336	30.5694	15.7895	48.8479	51.4759	37.8322	0	3.7037	0	8.57143	7.89474	26.2758	25.7379	23.2018	5.26316	1.07527	9.50324	11.049	0	11.1111	0	11.4286	2.63158	6.09319	4.75162	11.2388	10.5263	48.0799	62.563	53.6364	14.2857	11.1111	23.0769	31.4286	12.406	29.5955	42.82	42.5325	-11.0986	-8.54442	-9.82152
Alectinib	43.8797	32.7834	33.9808	37.7062	39.4118	45.8824	101.765	30.5882	41.6457	39.3329	67.8728	34.1472	25.7126	15.7468	18.3242	21.8066	34.3284	35.8974	26.0116	23.0769	30.0205	25.8221	22.1679	22.4418	38.205	43.5065	42.2866	43.4016	20.8955	14.1026	22.5434	30.7692	29.5502	28.8045	32.415	37.0854	11.2796	3.6526	7.51762	11.7149	14.9254	5.12821	4.04624	7.69231	13.1025	4.3904	5.78193	9.7036	52.638	55.6006	53.0932	53.4933	40.2985	44.8718	44.5087	46.1538	46.4682	50.2362	48.8009	49.8236	-1.09373	15.4382	7.17224
Alisertib	4.95878	16.6595	14.1924	45.4107	3.56347	26.7261	85.5234	126.503	4.26113	21.6928	49.8579	85.957	9.35961	45.6012	28.2272	50.0269	50	40	38.5417	35.9155	29.6798	42.8006	33.3844	42.9712	73.399	38.1232	45.2668	3.17375	0	16.6667	14.5833	16.9014	36.6995	27.3949	29.9251	10.0376	5.91133	4.83871	7.22892	26.8962	25	6.66667	4.16667	7.04225	15.4557	5.75269	5.69779	16.9692	76.8473	78.8856	66.2651	26.3045	25	50	48.9583	45.7746	50.9236	64.4428	57.6117	36.0396	7.27561	13.9132	10.5944
Alpelisib	1.5145	22.7664	42.2107	44.8244	15.1448	15.1448	75.7238	146.993	8.32963	18.9556	58.9673	95.9089	1.6129	8.69099	25.1736	37.0027	5.88235	52.9412	17.6471	35.7576	3.74763	30.8161	21.4103	36.3802	79.0323	64.2704	43.5185	36.5668	5.88235	5.88235	10.5882	15.7576	42.4573	35.0764	27.0534	26.1622	4.83871	3.32618	10.0116	11.0627	5.88235	5.88235	12.9412	9.69697	5.36053	4.60427	11.4764	10.3798	75.8065	69.6352	58.6806	62.5068	5.88235	52.9412	15.2941	41.8182	40.8444	61.2882	36.9873	52.1625	11.8573	0.463957	6.16061
AMG 510	7.45471	31.2264	43.9463	42.4606	119.245	40.7547	135.849	181.132	63.35	35.9905	89.8977	111.796	4.8951	23.9566	27.9953	25.5371	3.79747	14.8148	26.6667	24.1667	4.34629	19.3857	27.331	24.8519	56.993	45.9098	42.2301	41.9276	0	14.8148	16.6667	16.6667	28.4965	30.3623	29.4484	29.2971	7.34266	10.7679	11.6845	11.5408	0	3.7037	11.1111	12.5	3.67133	7.23583	11.3978	12.0204	54.5455	59.0985	58.5409	55.9239	3.79747	25.9259	32.2222	28.3333	29.1715	42.5122	45.3816	42.1286	2.22719	-5.95026	-1.86154
Amsacrine hydrochloride	0.12818	3.46087	21.9701	36.0187	17.0068	28.5714	38.7755	29.932	8.56749	16.0162	30.3728	32.9753	0	5.18519	14.8191	26.6904	0	0	8.77193	18.1818	0	2.59259	11.7955	22.4361	0	49.6296	57.1762	41.4947	0	0	8.77193	11.3636	0	24.8148	32.9741	26.4291	0	14.0741	4.43407	8.11388	0	0	3.50877	15.9091	0	7.03704	3.97142	12.0115	0	40.7407	67.5613	60.0712	0	0	14.0351	13.6364	0	20.3704	40.7982	36.8538	-12.7067	-21.6021	-17.1544
Apabetalone	40.0436	29.8917	50.3237	31.1222	40.1361	55.102	27.2109	54.4218	40.0898	42.4969	38.7673	42.772	19.7183	17.5815	28.9353	17.2158	23.7288	16.0494	2.5	10	21.7236	16.8154	15.7177	13.6079	30.2177	37.3928	32.8069	43.3278	13.5593	19.7531	10	22.5	21.8885	28.5729	21.4035	32.9139	5.05762	7.46141	10.4941	8.07249	11.8644	11.1111	2.5	11.25	8.46101	9.28626	6.49707	9.66124	44.8784	47.5129	51.2481	52.4712	25.4237	24.6914	10	21.25	35.151	36.1021	30.624	36.8606	-5.77238	-8.17873	-6.97555
AS1842856	30.9207	26.8228	39.7552	38.5844	4.70588	30.5882	8.82353	20.5882	17.8133	28.7055	24.2894	29.5863	52.5818	29.9603	41.2316	32.4138	12.5	50	20	20	32.5409	39.9802	30.6158	26.2069	22.9776	47.9167	32.5971	38	0	19.2308	0	5.71429	11.4888	33.5737	16.2985	21.8571	4.81928	6.94444	9.83936	7.86207	0	3.84615	0	8.57143	2.40964	5.3953	4.91968	8.21675	70.7401	70.9325	63.9893	62.5517	12.5	65.3846	20	17.1429	41.6201	68.1586	41.9946	39.8473	12.2534	0.236868	6.24514
AT9283	3.74287	5.17849	12.049	35.7367	14.966	11.5646	40.1361	57.8231	9.35443	8.37156	26.0925	46.7799	2.05479	40.5941	31.0638	22.8121	0	0	28.8136	22.3529	1.0274	20.297	29.9387	22.5825	54.1096	37.1287	51.7021	42.3242	0	0	11.8644	9.41176	27.0548	18.5644	31.7833	25.868	11.6438	2.47525	3.19149	8.39311	0	0	1.69492	4.70588	5.82192	1.23762	2.4432	6.5495	44.5205	75.2475	79.5745	56.7432	0	0	38.9831	27.0588	22.2603	37.6238	59.2788	41.901	9.22143	-12.0095	-1.39405
Axitinib	32.7084	34.687	40.7206	43.1634	66.8151	95.3229	34.7439	48.1069	49.7618	65.005	37.7322	45.6351	33.4578	29.5775	27.8944	26.146	22.6667	27.1028	28.2051	20.3704	28.0622	28.3401	28.0498	23.2582	14.3391	32.3944	36.5327	42.3316	25.3333	19.6262	12.8205	18.5185	19.8362	26.0103	24.6766	30.4251	38.1628	18.0282	19.856	12.9032	20	4.6729	0	0	29.0814	11.3505	9.92801	6.45161	9.63406	43.9437	44.5711	55.5744	28	42.0561	41.0256	38.8889	18.817	42.9999	42.7984	47.2317	-16.3692	8.97265	-3.69827
AZ20	1.53817	18.176	34.3524	42.2739	1.36054	1.36054	15.6463	36.7347	1.44935	9.76827	24.9993	39.5043	0	7.7574	31.5672	32.1407	0	0	17.3913	14.8148	0	3.8787	24.4792	23.4778	88.3333	52.4683	31.9403	33.5355	0	0	0	5.55556	44.1667	26.2341	15.9701	19.5455	6.66667	4.5134	9.77612	11.7647	0	0	8.69565	5.55556	3.33333	2.2567	9.23589	8.66013	81.6667	55.7123	53.7313	53.9115	0	0	8.69565	14.8148	40.8333	27.8561	31.2135	34.3631	6.45544	-22.6424	-8.09347
Azacitidine	35.0046	33.8565	37.1786	38.6687	108.686	105.122	97.9955	25.8352	71.8453	69.4895	67.5871	32.2519	19.8186	25.3247	31.9974	24.3209	26.2295	33.0508	37.2727	13.7931	23.024	29.1878	34.635	19.057	36.3573	46.8975	37.7135	44.0303	14.7541	16.9492	10.9091	17.2414	25.5557	31.9233	24.3113	30.6359	15.0733	8.58586	10.3811	9.28617	14.7541	10.1695	3.63636	3.44828	14.9137	9.37768	7.00872	6.36722	41.1026	63.6364	59.3298	59.0651	26.2295	39.8305	44.5455	27.5862	33.666	51.7334	51.9376	43.3256	0.98346	6.02792	3.50569
AZD1080	27.488	34.1671	55.1357	39.8084	25.8824	85.2941	2.35294	35.2941	26.6852	59.7306	28.7443	37.5513	40.0774	28.0374	34.2181	23.4626	36.3636	28.2759	25	33.3333	38.2205	28.1566	29.6091	28.398	27.7832	44.081	33.3012	42.4465	13.6364	23.4483	0	18.3333	20.7098	33.7646	16.6506	30.3899	4.54985	8.41121	9.16988	10.2941	6.81818	7.58621	25	11.6667	5.68402	7.99871	17.0849	10.9804	63.3107	63.7072	58.3494	55.615	43.1818	44.1379	0	40	53.2463	53.9225	29.1747	47.8075	5.44558	3.30994	4.37776
AZD1208	37.7876	34.7369	34.2242	36.8134	17.6871	85.7143	36.0544	10.8844	27.7373	60.2256	35.1393	23.8489	8.88738	15.941	17.5281	18.8022	23.0769	11.1111	15.0943	6.25	15.9822	13.526	16.3112	12.5261	56.9199	44.1328	48.1648	49.3733	11.5385	12.6984	9.43396	18.75	34.2292	28.4156	28.7994	34.0616	15.943	8.70849	8.76404	8.21727	3.84615	1.5873	3.77358	6.25	9.89458	5.14789	6.26881	7.23364	49.8643	51.3653	56.9288	59.9582	30.7692	22.2222	20.7547	18.75	40.3168	36.7938	38.8418	39.3541	-0.270829	-5.39596	-2.83339
AZD6738	10.2958	32.2169	38.4726	39.8801	54.3396	61.8868	10.566	128.302	32.3177	47.0518	24.5193	84.091	2.53165	13.4304	22.4255	30.0654	22.2222	12.1951	57.1429	31.7647	12.3769	12.8128	39.7842	30.915	61.2658	50.1618	34.3496	9.73856	2.77778	29.2683	0	17.6471	32.0218	39.7151	17.1748	13.6928	0.759494	8.89968	19.1734	35.4248	0	2.43902	14.2857	3.52941	0.379747	5.66935	16.7296	19.4771	63.038	54.6926	37.6016	4.37908	25	39.0244	42.8571	45.8824	44.019	46.8585	40.2294	25.1307	-14.8722	9.67097	-2.60061
AZD7762	0.410178	8.92136	46.709	44.5555	48.9796	26.5306	40.1361	21.0884	24.6949	17.726	43.4225	32.822	0	8.04598	21.5148	22.8999	0	0	1.69492	12.9032	0	4.02299	11.6049	17.9016	75	34.7701	38.4742	38.3774	0	0	0	9.67742	37.5	17.3851	19.2371	24.0274	6.25	1.43678	8.94621	11.4499	1.38889	0	0	0	3.81944	0.718391	4.47311	5.72497	68.75	41.3793	51.0428	49.8274	-1.38889	0	1.69492	22.5806	33.6806	20.6897	26.3689	36.204	-2.05012	-22.7983	-12.4242
AZD8055	12.746	31.2785	43.5293	37.9773	37.7358	49.8113	98.1132	161.509	25.2409	40.5449	70.8212	99.7434	3.88548	7.25	34.9102	28.7577	0	3.0303	18.4615	32.7103	1.94274	5.14015	26.6859	30.734	53.3742	65.0833	38.3832	43.4454	4	0	13.8462	11.215	28.6871	32.5417	26.1147	27.3302	0.613497	5.66667	10.2994	9.60879	4	6.06061	4.61538	4.6729	2.30675	5.86364	7.45739	7.14084	56.6462	66.6667	62.994	62.5944	0	-3.0303	27.6923	39.2523	28.3231	31.8182	45.3432	50.9234	7.42532	-12.5414	-2.55805
Barasertib	16.317	16.0302	43.7899	3.67522	22.6415	22.6415	19.6226	270.189	19.4792	19.3359	31.7063	136.932	26.6773	19.8374	40	18.4397	26.6667	20	53.8462	41.3408	26.672	19.9187	46.9231	29.8902	46.8051	45.2033	11.7857	55.3191	6.66667	0	0	10.6145	26.7359	22.6016	5.89286	32.9668	1.59744	2.60163	29.3452	7.0922	6.66667	6.66667	0	2.7933	4.13206	4.63415	14.6726	4.94275	71.885	62.439	22.4405	66.6667	26.6667	13.3333	53.8462	49.162	49.2758	37.8862	38.1433	57.9143	1.05779	7.23204	4.14491
BAY 1895344	14.0234	9.63278	20.4896	37.4135	46.4706	34.7059	30.5882	1.76471	30.247	22.1693	25.5389	19.5891	2.46679	23.4807	15.974	24.6088	1.26582	3.38983	28.8462	100	1.86631	13.4352	22.4101	62.3044	23.1499	50.5525	55.0649	42.3898	1.26582	1.69492	23.0769	0	12.2079	26.1237	39.0709	21.1949	0.379507	2.20994	2.33766	6.54339	0	0	5.76923	0	0.189753	1.10497	4.05345	3.27169	25.2372	71.8232	68.7013	60.4552	2.53165	5.08475	46.1538	100	13.8844	38.454	57.4276	80.2276	1.75422	9.92256	5.83839
BI-2536	3.75342	5.18702	39.2024	10.7129	66.4151	67.9245	98.1132	304.906	35.0843	36.5558	68.6578	157.809	9.72222	5.02513	28.7234	14.8418	9.09091	13.3333	7.69231	37.1287	9.40657	9.17923	18.2079	25.9853	56.9444	48.2412	35.0399	53.0414	0	2.22222	0	17.3267	28.4722	25.2317	17.5199	35.184	7.63889	8.54271	10.6383	2.18978	0	0	0	5.44554	3.81944	4.27136	5.31915	3.81766	59.0278	44.7236	53.125	65.6934	9.09091	15.5556	7.69231	49.0099	34.0593	30.1396	30.4087	57.3517	0.842457	-8.18283	-3.67019
BI-D1870	8.81882	39.4027	46.8115	38.1465	31.9728	48.2993	27.8912	55.7823	20.3958	43.851	37.3513	46.9644	6.68605	26.8055	33.3516	27.0833	0	14.0845	7.31707	7.31707	3.34302	20.445	20.3343	17.2002	38.9535	31.555	31.7087	36.1559	2.12766	9.85915	9.7561	28.0488	20.5406	20.7071	20.7324	32.1023	2.03488	13.5979	13.3078	9.61022	0	9.85915	9.7561	8.53659	1.01744	11.7285	11.5319	9.0734	43.6047	44.7625	51.7525	53.629	2.12766	14.0845	7.31707	26.8293	22.8662	29.4235	29.5348	40.2292	-6.36283	-15.9304	-11.1466
Birabresib (OTX015)	13.2282	25.9437	34.378	43.8634	25.1701	4.08163	24.4898	57.8231	19.1991	15.0127	29.4339	50.8432	5.62016	15.8103	20.3579	31.3852	0	16.6667	0	14.1176	2.81008	16.2385	10.179	22.7514	45.155	23.8142	35.5705	36.0023	0	0	0	15.2941	22.5775	11.9071	17.7852	25.6482	2.71318	3.4585	6.63684	11.1631	0	16.6667	0	21.1765	1.35659	10.0626	3.31842	16.1698	48.062	36.166	49.2916	56.2244	0	0	0	8.23529	24.031	18.083	24.6458	32.2299	-7.36399	-26.4612	-16.9126
Birinapant	0.538358	16.1251	24.6107	14.8689	12.9252	14.2857	112.925	72.7891	6.73176	15.2054	68.7679	43.829	9.52381	7.79014	11.875	9.13793	0	14.2857	16.8675	8.41121	4.7619	11.0379	14.3712	8.77457	52.381	64.3879	54.7917	58.7931	0	19.0476	24.0964	18.6916	26.1905	41.7178	39.444	38.7423	28.5714	5.72337	7.70833	6.03448	0	9.52381	7.22892	2.80374	14.2857	7.62359	7.46862	4.41911	33.3333	66.4547	58.9583	61.8966	0	23.8095	33.7349	24.2991	16.6667	45.1321	46.3466	43.0978	0.360727	-8.05912	-3.8492
BIX 01294	0.615266	39.5309	35.7111	35.3265	36.7347	3.40136	57.8231	38.7755	18.675	21.4661	46.7671	37.051	0	26.1997	23.2592	26.6328	0	0	27.0588	24.5614	0	13.0999	25.159	25.5971	0	44.0337	46.5901	42.1626	0	20	15.2941	17.5439	0	32.0169	30.9421	29.8532	0	8.75486	8.6145	6.67634	0	20	8.23529	3.50877	0	14.3774	8.4249	5.09256	0	61.4786	61.2347	62.119	0	0	34.1176	38.5965	0	30.7393	47.6762	50.3578	-8.59191	-10.3415	-9.46669
BMS-345541	2.87387	33.6083	54.71	29.6168	8.82353	53.5294	48.8235	24.1176	5.8487	43.5689	51.7667	26.8672	2.77778	18.2106	27.821	27.044	6.66667	28.5714	42.1687	34.1463	4.72222	23.391	34.9948	30.5952	45.3704	37.213	30.5934	7.63702	0	16.4835	10.8434	9.7561	22.6852	26.8483	20.7184	8.69656	3.7037	6.25495	15.8074	4.7619	0	7.69231	16.8675	4.87805	1.85185	6.97363	16.3374	4.81998	44.4444	49.1686	42.607	29.9191	6.66667	37.3626	36.1446	39.0244	25.5556	43.2656	39.3758	34.4718	-13.2652	1.27957	-5.99281
Bortezomib	0.341985	0.317557	0.122137	26.8702	54.343	55.2339	51.6704	78.3964	27.3425	27.7757	25.8963	52.6333	0	0	0	21.4545	13.1148	9.67742	17.2414	53.4091	6.55738	4.83871	8.62069	37.4318	7.14286	0	0	49.4545	0	0	0	10.2273	3.57143	0	0	29.8409	0	0	0	8.18182	0	0	0	5.68182	0	0	0	6.93182	7.14286	0	0	62.7273	13.1148	9.67742	17.2414	57.9545	10.1288	4.83871	8.62069	60.3409	-37.3325	-4.02298	-20.6777
Bosutinib	22.166	44.199	43.8797	44.4385	13.5294	58.2353	22.3529	71.1765	17.8477	51.2172	33.1163	57.8075	18.3673	19.9278	23.3475	23.7126	8.69565	26.2626	31.5789	24.7934	13.5315	23.0952	27.4632	24.253	53.9016	45.3943	42.2074	43.4132	8.69565	19.1919	0	18.1818	31.2986	32.2931	21.1037	30.7975	3.84154	8.36845	6.61007	10.6587	4.34783	7.07071	2.63158	4.13223	4.09468	7.71958	4.62082	7.39546	68.4274	56.9536	58.9448	56.4671	13.0435	38.3838	28.9474	38.843	40.7354	47.6687	43.9461	47.655	5.39822	1.28442	3.34132
Brigatinib	1.11762	24.0287	35.8169	36.5354	0.588235	1.17647	105.294	90.5882	0.852926	12.6026	70.5555	63.5618	7.14286	6.97674	15.156	18.6453	0	0	20.1117	34.4156	3.57143	3.48837	17.6339	26.5304	76.1905	41.5282	52.6003	46.1763	0	0	17.8771	16.2338	38.0952	20.7641	35.2387	31.205	4.7619	0.55371	9.28678	8.23015	0	0	6.70391	3.8961	2.38095	0.276855	7.99534	6.06313	78.5714	47.9513	58.4695	56.5914	0	0	31.2849	46.7532	39.2857	23.9756	44.8772	51.6723	5.59591	-9.01046	-1.70727
Buparlisib	1.2049	19.5603	36.2238	38.9925	10.2041	21.0884	46.2585	55.7823	5.70449	20.3244	41.2412	47.3874	0	5.50459	22.1515	20.9073	0	19.3548	14.7059	12.1951	0	12.4297	18.4287	16.5512	57.4468	59.502	42.0382	44.3787	0	9.67742	20.5882	8.53659	28.7234	34.5897	31.3132	26.4576	4.25532	4.98034	8.35103	9.20447	0	0	1.47059	0	2.12766	2.49017	4.91081	4.60224	53.1915	60.0262	55.8386	56.0815	0	29.0323	33.8235	20.7317	26.5957	44.5292	44.8311	38.4066	1.48447	-7.62313	-3.06933
Busulfan	27.473	24.8403	29.6364	30.0274	175.094	123.774	132.83	164.528	101.284	74.307	81.2333	97.2778	23.1499	15.9496	22.4274	20.6597	2.58621	17.0732	13.6364	10.0917	12.8681	16.5114	18.0319	15.3757	35.1992	54.7744	52.8584	49.3056	4.31034	14.6341	19.3182	16.5138	19.7548	34.7043	36.0883	32.9097	25.0474	15.0052	11.5215	8.76736	3.44828	7.31707	5.68182	1.83486	14.2479	11.1612	8.60168	5.30111	33.3017	55.7188	63.7643	61.1979	3.44828	24.3902	27.2727	24.7706	18.375	40.0545	45.5185	42.9843	-1.30433	-8.54953	-4.92693
BX-795	30.3923	32.2429	32.3993	25.9872	72.4528	84.5283	76.9811	155.472	51.4226	58.3856	54.6902	90.7295	25.4717	28.6985	26.8705	30.3912	12.5	32.1429	27.451	23.301	18.9858	30.4207	27.1607	26.8461	45.283	45.7559	48.9944	57.1715	2.08333	5.35714	11.7647	16.5049	23.6832	25.5565	30.3795	36.8382	9.69125	11.3177	9.81496	4.01204	2.08333	5.35714	5.88235	6.79612	5.88729	8.33742	7.84866	5.40408	61.0635	63.1366	66.0499	83.5507	12.5	32.1429	33.3333	33.0097	36.7817	47.6397	49.6916	58.2802	13.6502	-0.773525	6.43831
Cabozantinib	45.1664	39.3282	41.771	42.6992	126.503	222.717	104.232	112.249	85.8349	131.023	73.0013	77.4743	22.1741	38.6957	29.4737	30.8352	26.7606	35.2	31.6239	33.3333	24.4674	36.9478	30.5488	32.0843	53.1639	39.0062	39.7076	38.6156	24.6479	22.4	22.2222	23.8095	38.9059	30.7031	30.9649	31.2125	13.7912	9.75155	14.5029	12.1281	9.85915	12	4.2735	3.96825	11.8252	10.8758	9.38821	8.0482	61.5468	67.9503	54.6784	57.3227	41.5493	45.6	49.5726	53.1746	51.548	56.7752	52.1255	55.2486	5.57453	18.9541	12.2643
Carboplatin	36.4947	27.7008	29.8992	32.1221	81.069	71.2695	132.739	130.958	58.7818	49.4851	81.3193	81.5399	35.676	12.8748	24.6732	20.6844	16.4835	46.25	31.5436	29.2517	26.0798	29.5624	28.1084	24.9681	38.9558	55.2028	48.4477	48.4411	31.8681	13.75	23.4899	26.5306	35.412	34.4764	35.9688	37.4858	8.3668	6.87831	6.78105	9.27757	10.989	6.25	2.68456	3.40136	9.67791	6.56415	4.7328	6.33946	66.2651	61.1993	66.3399	59.8479	37.3626	53.75	52.349	52.381	51.8138	57.4746	59.3444	56.1144	8.61303	20.4406	14.5268
Carfilzomib	0.443112	0.28672	11.7555	41.6265	28.6792	16.6038	12.0755	123.774	14.5612	8.44525	11.9155	82.7	0	0	6.20843	31.747	0	0	0	18.2927	0	0	3.10421	25.0199	47.0588	45.4545	65.8537	41.9537	0	0	0	13.4146	23.5294	22.7273	32.9268	27.6841	0	45.4545	1.99557	12.8366	0	0	0	6.09756	0	22.7273	0.997783	9.46706	47.0588	0	70.0665	60.8641	0	0	0	25.6098	23.5294	0	35.0333	43.2369	-10.3026	-22.1176	-16.2101
Carmustine	30.4444	39.3588	49.785	43.2686	152.453	49.8113	89.0566	138.868	91.4486	44.5851	69.4208	91.0683	17.5514	24.2384	30.9948	25.3012	25.7426	9.09091	30.5085	17.3913	21.647	16.6647	30.7516	21.3463	57.2774	47.7483	37.9058	47.4096	34.6535	24.2424	11.8644	8.69565	45.9654	35.9954	24.8851	28.0526	11.4726	11.7219	13.9791	11.3253	1.9802	18.1818	1.69492	2.17391	6.7264	14.9518	7.83699	6.74961	63.3562	60.2649	54.9215	61.3855	58.4158	15.1515	40.678	23.913	60.886	37.7082	47.7997	42.6493	5.18202	6.01959	5.6008
Ceritinib	0.208523	32.0083	51.01	50.1499	76.9811	45.283	81.5094	199.245	38.5948	38.6457	66.2597	124.698	0	14.5765	28.8196	31.237	5.88235	6.66667	20.3704	21.9697	2.94118	10.6216	24.595	26.6034	0	51.2215	38.6306	36.4345	0	13.3333	9.25926	10.6061	0	32.2774	23.9449	23.5203	0	7.00326	12.4681	12.8378	0	3.33333	0	3.78788	0	5.1683	6.23403	8.31286	0	58.7948	54.9821	54.8337	5.88235	16.6667	29.6296	28.7879	2.94118	37.7307	42.3059	41.8108	-12.6474	-8.27837	-10.4629
Chloroquine Phosphate	25.5455	42.0969	42.8952	47.9776	2.35294	20	94.7059	37.6471	13.9492	31.0484	68.8005	42.8124	39.2708	26.2958	30.7072	21.3533	75	44.1176	29.8137	23.4375	57.1354	35.2067	30.2604	22.3954	35.5208	42.4779	37.531	43.3722	0	5.88235	18.6335	12.5	17.7604	24.1801	28.0823	27.9361	2.60417	11.4412	8.43672	9.20688	0	14.7059	8.07453	3.125	1.30208	13.0735	8.25563	6.16594	72.1875	57.3325	59.8015	55.5186	75	35.2941	40.3727	32.8125	73.5938	46.3133	50.0871	44.1655	6.41001	17.3498	11.8799
Cisplatin	41.8687	25.6977	34.0031	32.684	39.1982	0	18.7082	1.78174	40.5335	12.8489	26.3556	17.2329	34.5391	28.0418	30.0287	29.7459	22.7273	#DIV/0!	23.8095	50	28.6332	#DIV/0!	26.9191	39.8729	42.7071	44.8669	46.1207	46.0389	0	#DIV/0!	0	0	21.3536	#DIV/0!	23.0603	23.0194	10.6184	11.692	10.6322	7.99701	18.1818	#DIV/0!	9.52381	50	14.4001	#DIV/0!	10.078	28.9985	66.6278		65.5172	67.7877	4.54545		14.2857	0	35.5866		39.9015	33.8939	11.8443	-22.2429	-5.19935
Clofarabine	2.7108	16.734	36.5959	4.35293	21.1321	12.0755	76.9811	173.585	11.9214	14.4047	56.7885	88.9689	9.61538	7.6324	27.2792	17.9641	0	12.5	15.6863	27.8261	4.80769	10.0662	21.4827	22.8951	47.1154	51.8692	42.6638	36.5269	0	0	9.80392	18.2609	23.5577	25.9346	26.2339	27.3939	10.5769	10.4361	11.8234	5.38922	0	0	11.7647	6.95652	5.28846	5.21807	11.794	6.17287	46.1538	49.0654	58.1197	49.1018	0	12.5	13.7255	39.1304	23.0769	30.7827	35.9226	44.1161	-4.18982	-12.181	-8.18542
Cobimetinib	0.133049	38.4779	51.57	53.6988	30.5882	40.5882	19.4118	47.6471	15.3606	39.5331	35.4909	50.6729	20	15.2835	29.3086	25.1734	0	24.6377	24.2424	25.9259	10	19.9606	26.7755	25.5497	60	61.5491	36.6873	40.8821	0	23.1884	6.06061	27.1605	30	42.3688	21.374	34.0213	0	5.60166	9.08153	8.82061	0	4.34783	21.2121	8.64198	0	4.97474	15.1468	8.73129	80	71.231	56.9143	57.2349	0	43.4783	9.09091	44.4444	40	57.3546	33.0026	50.8397	11.5451	-4.2666	3.63923
CPI-169	27.1953	29.4572	36.6152	33.1293	67.6471	61.1765	26.4706	57.0588	47.4212	45.3168	31.5429	45.0941	13.7965	22.2222	20.4215	32.2088	40.8696	35.5769	37.7778	31.9588	27.333	28.8996	29.0996	32.0838	47.1624	39.7471	42.9506	31.4056	11.3043	17.3077	2.22222	8.24742	29.2334	28.5274	22.5864	19.8265	5.28376	5.96206	6.68605	7.79116	5.21739	15.3846	4.44444	6.18557	5.25057	10.6733	5.56525	6.98837	55.6751	56.0072	56.686	55.8233	46.9565	37.5	35.5556	34.0206	51.3158	46.7536	46.1208	44.922	1.24793	9.98817	5.61805
Crenigacestat	28.9175	28.6612	24.021	37.5056	36.7347	40.1361	24.4898	79.5918	32.8261	34.3986	24.2554	58.5487	28.4574	29.6959	24.6531	33.4245	5.55556	25.4237	19.4444	11.9658	17.0065	27.5598	22.0488	22.6951	61.5248	59.4812	64.0342	53.3151	12.963	16.9492	22.2222	40.1709	37.2439	38.2152	43.1282	46.743	7.62411	8.76565	7.89755	10.3213	9.25926	8.47458	5.55556	4.2735	8.44169	8.62011	6.72655	7.29738	82.3582	80.4114	80.7898	76.4183	9.25926	33.8983	36.1111	47.8632	45.8087	57.1549	58.4504	62.1408	25.1944	3.26298	14.2287
Crenolanib	1.58779	45.3374	50.9802	49.6855	6.23608	208.463	132.739	147.884	3.91193	126.9	91.8598	98.7848	0	29.0409	41.3991	46.3127	14.2857	38.8889	35.5705	19.2771	7.14286	33.9649	38.4848	32.7949	50.7692	28.7716	12.9851	4.17896	0	20.0855	18.7919	28.3133	25.3846	24.4285	15.8885	16.2461	13.8462	21.3362	26.114	31.8584	0	7.26496	6.04027	10.8434	6.92308	14.3006	16.0772	21.3509	36.9231	36.4763	28.2702	18.6332	14.2857	51.7094	48.3221	36.747	25.6044	44.0928	38.2962	27.6901	-24.7243	9.24606	-7.73911
Crizotinib	0.29313	36.6168	36.7878	47.2427	64.1425	44.5434	36.5256	102.45	32.2178	40.5801	36.6567	74.8463	0	23.7492	27.2244	40.5895	9.72222	30	21.9512	44.3478	4.86111	26.8746	24.5878	42.4686	41.6667	46.6978	37.9814	28.4385	0	26	7.31707	10.4348	20.8333	36.3489	22.6492	19.4366	0	10.3402	10.0266	10.393	0	6	9.7561	5.21739	0	8.17011	9.89133	7.80518	41.6667	60.1067	55.1793	58.635	9.72222	50	19.5122	49.5652	25.6944	55.0534	37.3457	54.1001	-0.90309	3.67991	1.38841
Cyclophosphamide Monohydrate	41.053	44.4937	51.2707	39.046	84.5283	181.132	66.4151	95.0943	62.7907	112.813	58.8429	67.0702	22.5397	23.7844	35.9939	22.5634	33.9286	35.8333	15.9091	26.9841	28.2341	29.8089	25.9515	24.7738	42.1587	44.9912	21.9624	20.9613	3.57143	14.1667	15.9091	3.1746	22.8651	29.5789	18.9357	12.0679	11.1111	7.67428	23.5892	35.0467	0	2.5	6.81818	6.34921	5.55556	5.08714	15.2037	20.698	53.5873	61.1013	34.3671	8.47797	37.5	47.5	25	23.8095	45.5437	54.3007	29.6835	16.1437	-15.4166	4.93238	-5.2421
Cyclosporin A	11.9901	39.9322	38.4204	45.7188	54.3396	185.66	217.358	179.623	33.1649	112.796	127.889	112.671	17.1739	33.3551	28.4261	31.5279	11.1111	12.1951	15.2778	17.6471	14.1425	22.7751	21.8519	24.5875	55.2174	35.0522	40.9091	39.4527	13.8889	13.8211	18.75	22.6891	34.5531	24.4367	29.8295	31.0709	12.1739	20.0392	16.3501	15.5644	2.77778	6.50407	18.0556	6.72269	7.47585	13.2716	17.2028	11.1436	60.2174	48.3681	52.9851	55.4162	22.2222	19.5122	15.9722	33.6134	41.2198	33.9402	34.4786	44.5148	-0.553299	-5.68998	-3.12164
Cytarabine	32.7121	46.2401	46.2401	32.8685	21.1321	16.6038	55.8491	111.698	26.9221	31.4219	51.0446	72.2833	34.5817	40.8681	34.4419	35.4481	0	36.3636	24.3243	37.8378	17.2908	38.6159	29.3831	36.6429	15.5378	19.5603	27.9594	35.9239	7.14286	0	0	9.45946	11.3404	9.78016	13.9797	22.6917	39.9203	29.1432	24.69	17.7637	7.14286	0	10.8108	14.8649	23.5316	14.5716	17.7504	16.3143	10.1992	31.2852	37.7114	53.6082	0	36.3636	13.5135	32.4324	5.0996	33.8244	25.6125	43.0203	-21.599	-7.9426	-14.7708
Dabrafenib	28.458	22.4977	57.7466	52.2504	12.4722	38.3073	58.7973	110.468	20.4651	30.4025	58.2719	81.359	28.4979	12.595	21.0237	25.1987	64.2857	46.5116	30.303	35.4839	46.3918	29.5533	25.6634	30.3413	53.3047	62.5407	32.445	32.9593	0	11.6279	16.6667	8.87097	26.6524	37.0843	24.5558	20.9151	4.20601	3.69164	15.8206	13.9317	0	4.65116	12.1212	8.87097	2.103	4.1714	13.9709	11.4014	77.5966	71.4441	37.6481	44.2263	64.2857	53.4884	34.8485	35.4839	70.9411	62.4662	36.2483	39.8551	2.92874	18.5066	10.7177
Dacarbazine	39.1084	36.1038	49.6855	48.1466	195.991	62.3608	57.0156	48.1069	117.55	49.2323	53.3505	48.1267	29.669	28.2138	34.2183	31.4054	38.6364	37.1429	21.875	40.7407	34.1527	32.6783	28.0466	36.0731	14.6159	31.5291	32.6942	38.965	21.8182	15.7143	18.75	5.55556	18.217	23.6217	25.7221	22.2603	37.1643	18.8092	19.3215	15.8295	5	4.28571	3.125	7.40741	21.0821	11.5475	11.2233	11.6185	7.12055	40.9337	47.591	54.5408	55.4545	48.5714	37.5	38.8889	31.2875	44.7526	42.5455	46.7149	-17.2535	16.5837	-0.334887
Dactolisib	0.417047	6.69881	37.7427	43.3468	34.717	39.2453	246.038	267.17	17.567	22.972	141.89	155.258	0	4.28016	20.1657	28.2622	0	30.7692	19.0184	21.4689	0	17.5247	19.5921	24.8656	75	86.3813	53.1077	40.1684	0	3.84615	16.5644	12.9944	37.5	45.1137	34.8361	26.5814	18.75	1.55642	6.90608	10.2826	0	0	4.29448	3.9548	9.375	0.77821	5.60028	7.11871	56.25	89.1051	66.3674	58.1479	0	34.6154	31.2883	30.5085	28.125	61.8602	48.8279	44.3282	12.6676	-4.41695	4.12532
DAPT	28.8805	28.0985	30.6008	33.8851	98.1132	149.434	120.755	240	63.4968	88.7662	75.6778	136.943	14.2599	15.5844	7.6661	10.6154	58.4615	31.3131	53.75	28.3019	36.3607	23.4488	30.708	19.4586	73.8267	65.3061	58.3475	58.3077	12.3077	14.1414	7.5	20.1258	43.0672	39.7238	32.9238	39.2167	7.31047	6.12245	4.08859	6.92308	1.53846	4.0404	7.5	7.54717	4.42447	5.08143	5.79429	7.23512	80.7762	74.7681	61.925	62	69.2308	41.4141	53.75	40.8805	75.0035	58.0911	57.8375	51.4403	15.0673	22.7989	18.9331
Dasatinib	30.1679	41.6	43.4809	39.0351	0.890869	0	13.363	12.4722	15.5294	20.8	28.422	25.7536	4.04858	16.9701	28.0899	25.9074	100	#DIV/0!	40	64.2857	52.0243	#DIV/0!	34.0449	45.0965	61.7004	47.9154	50.2247	50.8135	0	#DIV/0!	0	0	30.8502	#DIV/0!	25.1124	25.4068	21.1336	24.5449	14.8876	10.826	0	#DIV/0!	13.3333	21.4286	10.5668	#DIV/0!	14.1105	16.1273	44.6154		63.427	65.8949	100		26.6667	42.8571	72.3077		45.0468	54.376	3.17907	27.9879	15.5835
Daunorubicin HCl	2.73687	2.58048	10.5565	39.046	89.0566	105.66	75.4717	28.6792	45.8967	54.1204	43.0141	33.8626	49.5238	1.0101	7.40741	24.4993	32.2034	7.14286	12	31.5789	40.8636	4.07648	9.7037	28.0391	10.4762	56.5657	55.0617	23.9653	0	0	0	15.7895	5.2381	28.2828	27.5309	19.8774	3.80952	7.07071	6.17284	34.98	0	0	0	0	1.90476	3.53535	3.08642	17.49	56.1905	50.5051	56.2963	13.4846	32.2034	7.14286	12	47.3684	44.1969	28.824	34.1481	30.4265	-10.6809	-3.84133	-7.26111
Decitabine	18.2197	25.5441	32.269	38.1858	86.0377	122.264	203.774	252.075	52.1287	73.9041	118.021	145.131	22.1745	17.7551	26.0097	27.5085	22.807	18.5185	17.7778	10.7784	22.4908	18.1368	21.8937	19.1435	38.9127	49.7959	44.5073	43.0034	5.26316	11.1111	19.2593	25.7485	22.0879	30.4535	31.8833	34.376	29.0415	15.2041	15.7512	14.198	7.01754	16.0494	4.44444	5.98802	18.0295	15.6267	10.0978	10.093	32.0458	52.3469	54.7658	56.314	21.0526	13.5802	32.5926	30.5389	26.5492	32.9636	43.6792	43.4265	-5.93188	-4.0789	-5.00539
Degrasyn	37.8731	50.593	35.475	40.5578	146.415	294.34	173.585	283.774	92.1441	172.466	104.53	162.166	12.8011	25.2962	18.0015	20.9512	39.1753	31.2821	22.6087	35.1064	25.9882	28.2891	20.3051	28.0288	47.7632	39.4127	50.6245	42.545	6.18557	20.5128	18.2609	20.7447	26.9744	29.9627	34.4427	31.6448	7.08878	9.84029	7.56796	9.4473	7.21649	5.64103	8.69565	6.38298	7.15264	7.74066	8.13181	7.91514	53.4756	54.8686	61.058	54.0488	38.1443	46.1538	32.1739	49.4681	45.8099	50.5112	46.616	51.7585	1.06277	12.965	7.01391
Delanzomib	0.338851	0.312785	0.677701	31.3046	76.9811	70.9434	73.9623	280.755	38.66	35.6281	37.32	156.03	0	16.6667	15.3846	12.7394	1.96078	6.38298	8.16327	41.9355	0.980392	11.5248	11.7739	27.3374	0	75	57.6923	50.3747	0	0	2.04082	15.0538	0	37.5	29.8666	32.7142	0	8.33333	11.5385	7.99334	0	0	4.08163	7.52688	0	4.16667	7.81005	7.76011	0	83.3333	61.5385	55.1207	1.96078	6.38298	6.12245	49.4624	0.980392	44.8582	33.8305	52.2915	-4.80187	-12.5379	-8.66986
Dexamethasone	34.0675	33.051	46.6571	32.0344	95.0943	243.019	80	141.887	64.5809	138.035	63.3286	86.9606	27.0849	25.5521	30.1117	22.3759	22.2222	38.5093	33.9623	44.6809	24.6536	32.0307	32.037	33.5284	42.7697	43.3754	39.7207	44.8332	11.1111	9.93789	5.66038	2.12766	26.9404	26.6566	22.6905	23.4804	7.11553	7.01893	11.2849	6.50936	1.5873	3.10559	9.43396	0	4.35142	5.06226	10.3594	3.25468	62.7391	61.9085	58.5475	60.6998	31.746	45.3416	30.1887	46.8085	47.2426	53.6251	44.3681	53.7541	6.17371	10.0012	8.08746
Dibenzazepine	19.0733	33.5576	22.7905	25.7643	42.8571	25.1701	10.2041	34.0136	30.9652	29.3639	16.4973	29.8889	18.2796	35.1413	22.7222	31.7413	15.873	8.10811	20	10	17.0763	21.6247	21.3611	20.8706	66.129	48.5103	63.7795	39.403	26.9841	18.9189	13.3333	26	46.5566	33.7146	38.5564	32.7015	7.25806	14.2857	10.1237	26.5672	1.5873	5.40541	0	14	4.42268	9.84556	5.06187	20.2836	77.1505	69.3659	76.378	44.5771	41.2698	21.6216	33.3333	22	59.2102	45.4938	54.8556	33.2886	12.0679	1.0362	6.55204
Dinaciclib	0.938355	1.04262	1.85065	30.9136	150.943	86.0377	58.8679	122.264	75.9409	43.5402	30.3593	76.5889	13.8889	0	2.8169	6.32378	6	10.5263	12.8205	22.2222	9.94444	5.26316	7.81871	14.273	75	57.5	88.7324	54.5531	2	0	0	14.8148	38.5	28.75	44.3662	34.684	5.55556	12.5	4.22535	7.16695	0	1.75439	0	6.17284	2.77778	7.12719	2.11268	6.66989	83.3333	45	87.3239	53.7099	8	8.77193	12.8205	30.8642	45.6667	26.886	50.0722	42.2871	12.5418	-13.4058	-0.432017
Docetaxel	8.81832	4.22595	6.4	17.9053	48.1069	41.8708	53.4521	0.890869	28.4626	23.0484	29.9261	9.39811	6.09418	19.0751	6.48855	16.3711	7.40741	2.12766	5	0	6.7508	10.6014	5.74427	8.18554	60.9418	56.0694	53.0534	51.1596	0	0	0	0	30.4709	28.0347	26.5267	25.5798	1.93906	2.89017	0.763359	2.72851	0	0	0	0	0.969529	1.44509	0.381679	1.36426	65.097	72.2543	58.7786	64.8022	7.40741	2.12766	5	0	36.2522	37.191	31.8893	32.4011	10.433	-24.8862	-7.2266
Dovitinib	11.5053	44.116	46.8519	36.1282	38.3073	65.9243	68.5969	56.1247	24.9063	55.0202	57.7244	46.1265	3.60934	38.5382	40.8759	29.0737	0	20.2703	19.4805	22.2222	1.80467	29.4042	30.1782	25.648	68.7898	22.9236	25.756	37.9986	0	14.8649	24.6753	15.873	34.3949	18.8942	25.2157	26.9358	4.03397	25.1938	17.7268	11.9675	0	4.05405	7.79221	9.52381	2.01699	14.6239	12.7595	10.7457	68.3652	36.268	48.9051	55.1048	0	31.0811	36.3636	28.5714	34.1826	33.6745	42.6344	41.8381	-2.63923	-4.51596	-3.5776
Doxorubicin HCl	3.2	0.952672	9.11145	28.3847	35.6347	40.98	12.4722	65.0334	19.4174	20.9663	10.7918	46.7091	11.4504	0	4.28954	22.6334	32.5	4.34783	50	39.726	21.9752	2.17391	27.1448	31.1797	20.6107	5.12821	38.874	51.3769	0	0	0	9.58904	10.3053	2.5641	19.437	30.483	0	0	3.48525	6.0241	0	0	0	1.36986	0	0	1.74263	3.69698	32.0611	5.12821	39.6783	67.9862	32.5	4.34783	50	47.9452	32.2805	4.73802	44.8391	57.9657	-18.5866	5.17826	-6.70415
Duvelisib	0.91229	20.9827	34.3282	39.2285	52.8302	102.642	84.5283	262.642	26.8712	61.8121	59.4282	150.935	5.71429	11.677	15.0342	12.2259	0	39.7059	28.5714	33.908	2.85714	25.6915	21.8028	23.067	62.8571	61.2422	51.7084	54.8837	2.85714	5.88235	14.2857	17.2414	32.8571	33.5623	32.9971	36.0626	14.2857	0.869565	7.8208	7.6412	0	7.35294	5.35714	0	7.14286	4.11125	6.58897	3.8206	54.2857	72.0497	58.9218	59.4684	2.85714	38.2353	37.5	51.1494	28.5714	55.1425	48.2109	55.3089	6.38141	3.91547	5.14844
Elesclomol	41.8443	22.0824	25.2092	43.9206	45.4343	45.4343	17.8174	58.7973	43.6393	33.7584	21.5133	51.359	20.1985	10.2876	10.3682	29.8109	23.5294	5.88235	10	34.8485	21.8639	8.08498	10.1841	32.3297	54.3491	55.6416	57.9457	42.6585	1.96078	0	5	10.6061	28.1549	27.8208	31.4729	26.6323	9.63222	4.31416	5.23256	9.2881	7.84314	0	0	12.1212	8.73768	2.15708	2.61628	10.7047	64.9154	61.615	63.0814	63.1813	17.6471	5.88235	15	33.3333	41.2812	33.7487	39.0407	48.2573	8.39828	-10.5543	-1.07802
Eltanexor	4.73893	13.8015	23.9389	22.5221	24.0535	6.23608	8.01782	13.363	14.3962	10.0188	15.9784	17.9426	12.8866	23.3628	27.1429	21.8004	14.8148	14.2857	22.2222	53.3333	13.8507	18.8243	24.6825	37.5669	63.9175	60.354	52.0408	59.3275	0	14.2857	0	0	31.9588	37.3198	26.0204	29.6638	9.79381	2.47788	8.57143	5.09761	0	14.2857	11.1111	33.3333	4.89691	8.3818	9.84127	19.2155	67.0103	81.2389	70.6122	76.0304	14.8148	14.2857	11.1111	20	40.9126	47.7623	40.8617	48.0152	18.923	-13.4671	2.72794
Enasidenib	34.1252	34.6382	38.4244	38.1802	27.6169	38.3073	35.6347	47.216	30.8711	36.4728	37.0296	42.6981	26.4853	23.6248	27.4634	26.2316	16.129	16.2791	25	22.6415	21.3072	19.9519	26.2317	24.4366	44.5956	45.5571	38.3344	38.1318	3.22581	18.6047	22.5	20.7547	23.9107	32.0809	30.4172	29.4433	12.3121	10.3667	14.0496	17.0186	3.22581	2.32558	17.5	11.3208	7.76895	6.34615	15.7748	14.1697	58.7688	58.8152	51.7483	47.3448	16.129	32.5581	30	32.0755	37.4489	45.6867	40.8741	39.7102	-0.630719	-0.829339	-0.730029
Ensartinib dihydrochloride	0.244275	24.6718	29.9725	30.2901	72.1604	7.12695	11.5813	27.6169	36.2023	15.8994	20.7769	28.9535	0	21.2871	25.3464	25.9677	4.93827	25	0	22.5806	2.46914	23.1436	12.6732	24.2742	0	57.3267	45.0693	43.5484	1.23457	0	0	6.45161	0.617284	28.6634	22.5346	25	0	6.63366	8.88346	12.0161	1.23457	25	7.69231	3.22581	0.617284	15.8168	8.28788	7.62097	0	71.9802	61.5322	57.5	4.93827	0	-7.69231	25.8065	2.46914	35.9901	26.9199	41.6532	-7.0469	-22.7569	-14.9019
Entinostat	0.415267	28.4824	38.5221	41.942	40.0891	88.196	204.9	134.521	20.2522	58.3392	121.711	88.2316	0	39.2796	26.9499	29.1206	4.44444	25.2525	27.3913	27.1523	2.22222	32.2661	27.1706	28.1364	5.88235	36.7067	45.9734	40.4776	0	29.2929	21.7391	28.4768	2.94118	32.9998	33.8562	34.4772	0	5.48885	12.4287	11.59	0	1.0101	6.52174	1.98675	0	3.24948	9.4752	6.78837	5.88235	70.4974	60.4946	58.0082	4.44444	53.5354	42.6087	53.6424	5.1634	62.0164	51.5517	55.8253	-6.07936	10.0377	1.97918
Entospletinib	37.545	35.5176	35.0779	34.5405	45.4343	16.0356	60.5791	46.3252	41.4897	25.7766	47.8285	40.4328	39.2323	39.2022	27.6462	29.1372	23.5294	16.6667	27.9412	25	31.3808	27.9344	27.7937	27.0686	11.4509	30.4677	44.429	44.8373	0	11.1111	11.7647	17.3077	5.72544	20.7894	28.0968	31.0725	39.6226	24.8281	13.4401	11.174	23.5294	5.55556	14.7059	7.69231	31.576	15.1918	14.073	9.43314	11.0605	44.8418	58.6351	62.8006	0	22.2222	25	34.6154	5.53025	33.532	41.8175	48.708	-10.4655	-8.0606	-9.26305
Entrectinib	0.651636	18.7671	34.1718	40.3753	150.943	101.132	250.566	184.151	75.7975	59.9496	142.369	112.263	0	7.08333	26.0107	22.4015	3	28.3582	19.8795	25.4098	1.5	17.7208	22.9451	23.9057	4	61.5278	43.8596	44.2866	0	8.95522	17.4699	16.3934	2	35.2415	30.6648	30.34	0	3.19444	11.2891	10.652	0	8.95522	7.22892	6.55738	0	6.07483	9.259	8.60471	4	65.4167	58.5812	56.0362	3	28.3582	30.1205	35.2459	3.5	46.8874	44.3509	45.641	-8.79149	-4.33885	-6.56517
Epacadostat	24.1626	40.5057	41.1573	48.1168	101.132	215.849	141.887	137.358	62.6474	128.177	91.522	92.7376	8.95361	14.0283	15.3262	15.7638	28.3582	25.1748	37.234	31.8681	18.6559	19.6016	26.2801	23.816	59.0076	52.3166	49.6517	46.3164	13.4328	25.8741	18.0851	20.8791	36.2202	39.0954	33.8684	33.5977	3.12837	9.13771	13.1096	13.6511	5.97015	6.99301	5.31915	7.69231	4.54926	8.06536	9.21436	10.6717	64.8328	57.2072	51.8683	48.429	35.8209	44.0559	50	45.0549	50.3268	50.6316	50.9341	46.742	0.784327	15.2129	7.99864
EPZ011989	50.9579	48.9769	41.8871	42.4084	135.849	163.019	132.83	173.585	93.4035	105.998	87.3587	107.997	23.2737	25.3858	36.9011	34.1733	45.5556	33.3333	36.3636	53.0435	34.4146	29.3596	36.6323	43.6084	37.8517	34.9654	20.3485	14.9969	11.1111	14.8148	15.9091	13.913	24.4814	24.8901	18.1288	14.455	14.2711	13.3582	17.3615	24.4622	6.66667	3.7037	2.27273	4.34783	10.4689	8.53094	9.81714	14.405	46.8542	46.9931	39.888	24.7081	50	44.4444	50	62.6087	48.4271	45.7188	44.944	43.6584	-15.1892	23.2433	4.02706
Erdafitinib	0.366412	17.4412	24.3298	24.2321	34.7439	9.79955	18.7082	29.3987	17.5551	13.6204	21.519	26.8154	6.66667	20.028	24.7992	19.9597	7.69231	27.2727	9.52381	15.1515	7.17949	23.6504	17.1615	17.5556	73.3333	60.6443	62.1486	56.9556	0	0	4.7619	9.09091	36.6667	30.3221	33.4552	33.0233	13.3333	4.20168	5.92369	6.95565	0	72.7273	23.8095	6.06061	6.66667	38.4645	14.8666	6.50813	66.6667	76.4706	81.0241	69.9597	7.69231	-45.4545	-9.52381	18.1818	37.1795	15.508	35.7501	44.0707	18.7303	-35.7961	-8.5329
Erlotinib	37.6645	40.1147	33.7026	44.8065	128.302	227.925	179.623	232.453	82.9832	134.02	106.663	138.63	20.1384	23.7817	17.0147	23.9092	29.4118	29.8013	35.2941	20.7792	24.7751	26.7915	26.1544	22.3442	43.6678	40.5458	49.42	39.0925	9.41176	14.5695	14.2857	17.5325	26.5398	27.5577	31.8528	28.3125	8.3737	9.29175	9.5901	14.427	1.17647	1.3245	5.88235	8.44156	4.77509	5.30813	7.73623	11.4343	55.4325	55.0357	56.8445	48.5748	37.6471	43.0464	43.6975	29.8701	46.5398	49.041	50.271	39.2224	-0.828109	10.0453	4.60857
Etoposide	10.3084	8.28092	27.8473	32.7573	16.9265	31.1804	129.176	177.283	13.6175	19.7307	78.5116	105.02	8.76777	4.71976	15.7018	23.1171	47.3684	25.7143	41.3793	38.6935	28.0681	15.217	28.5405	30.9053	40.5213	35.9882	56.6667	46.6816	0	0	17.931	24.1206	20.2607	17.9941	37.2989	35.4011	3.31754	6.78466	6.05263	8.57569	15.7895	11.4286	2.75862	1.00503	9.5535	9.10662	4.40563	4.79036	45.9716	33.9233	66.3158	61.223	31.5789	14.2857	56.5517	61.809	38.7753	24.1045	61.4338	61.516	-2.94159	12.5364	4.79738
Everolimus	7.01069	20.6412	22.8153	44.7023	49.8886	167.483	93.5412	145.212	28.4497	94.0623	58.1782	94.9569	0.696864	0.710059	5.67452	31.3661	28.5714	34.5745	22.8571	38.6503	14.6341	17.6423	14.2658	35.0082	55.7491	60	61.8844	39.235	10.7143	10.1064	11.4286	3.68098	33.2317	35.0532	36.6565	21.458	1.39373	0.828402	2.46253	10.2732	5.35714	1.06383	2.85714	2.45399	3.37544	0.946116	2.65983	6.36361	55.0523	59.8817	65.0964	60.3279	33.9286	43.617	31.4286	39.8773	44.4904	51.7493	48.2625	50.1026	5.28954	8.69287	6.9912
Fedratinib	0.538358	29.6353	45.8373	39.8641	6.12245	5.44218	91.1565	87.7551	3.3304	17.5388	68.4969	63.8096	0	10.6401	34.8993	29.7749	0	0	18.6567	12.4031	0	5.32007	26.778	21.089	14.2857	52.0761	22.7069	19.0354	0	12.5	17.9104	20.9302	7.14286	32.2881	20.3087	19.9828	0	7.52595	18.736	23.2154	0	12.5	2.23881	7.75194	0	10.013	10.4874	15.4837	14.2857	55.1903	38.8702	25.5949	0	0	34.3284	25.5814	7.14286	27.5952	36.5993	25.5881	-21.3147	-13.5426	-17.4286
Fimepinostat	3.40607	0.851517	36.5354	52.9803	27.6471	24.7059	8.23529	34.7059	15.5266	12.7787	22.3853	43.8431	2.34375	3.125	35.4698	34.9573	8.51064	7.14286	57.1429	27.1186	5.42719	5.13393	46.3063	31.038	82.0312	78.125	27.531	32.8478	0	0	0	8.47458	41.0156	39.0625	13.7655	20.6612	7.03125	18.75	6.11799	8.89001	0	0	7.14286	5.08475	3.51562	9.375	6.63042	6.98738	77.3438	62.5	56.8827	58.9151	8.51064	7.14286	50	30.5085	42.9272	34.8214	53.4414	44.7118	9.1104	-4.47951	2.31545
Flavopiridol (Alvocidib)	7.1012	5.22976	30.3531	46.3244	21.7687	10.8844	42.8571	34.0136	14.435	8.05706	36.6051	40.169	0.722022	1.47059	20.5236	24.3498	3.125	0	22.2222	24	1.92351	0.735294	21.3729	24.1749	64.2599	65.6863	48.3953	41.5053	0	6.25	15.873	12	32.13	35.9681	32.1341	26.7526	5.05415	7.84314	7.43243	11.5108	0	0	6.34921	6	2.52708	3.92157	6.89082	8.7554	59.9278	59.3137	61.4865	54.3442	3.125	6.25	31.746	30	31.5264	32.7819	46.6163	42.1721	3.96806	-10.7397	-3.38584
Fludarabine	14.8312	29.8188	36.4916	48.3514	31.6981	214.34	214.34	335.094	23.2647	122.079	125.416	191.723	5.79965	11.8007	14.0714	20.7547	38.0952	47.8873	36.6197	46.8468	21.9474	29.844	25.3456	33.8008	34.4464	57.6049	53.0714	43.6658	4.7619	6.33803	17.6056	19.3694	19.6042	31.9715	35.3385	31.5176	15.8172	11.1014	11.7857	12.1294	4.7619	5.6338	2.11268	3.15315	10.2896	8.3676	6.9492	7.64127	24.4288	58.3042	55.3571	52.2911	38.0952	48.5915	52.1127	63.0631	31.262	53.4479	53.7349	57.6771	-7.20468	21.9456	7.37047
GDC-0152	27.8408	34.096	37.8389	47.273	5.44218	19.7279	32.6531	31.9728	16.6415	26.9119	35.246	39.6229	28.9134	31.1278	23.7805	26.7354	12.5	20.6897	20.8333	23.4043	20.7067	25.9087	22.3069	25.0698	29.0055	28.9474	35.2981	34.1106	12.5	6.89655	2.08333	10.6383	20.7528	17.922	18.6907	22.3745	23.6648	14.9624	11.1789	13.449	12.5	6.89655	0	8.51064	18.0824	10.9295	5.58943	10.9798	34.2541	45.1128	47.8997	47.397	12.5	20.6897	22.9167	25.5319	23.3771	32.9012	35.4082	36.4644	-11.1341	-8.11044	-9.62227
GDC-0994	13.9968	36.083	32.4641	17.4295	38.8235	30.5882	35.2941	41.1765	26.4102	33.3356	33.8791	29.303	21.2928	25.8112	32.2131	7.0229	6.06061	28.8462	35	28.5714	13.6767	27.3287	33.6066	17.7972	50	55.6785	47.2131	10.3817	0	9.61538	8.33333	17.1429	25	32.6469	27.7732	13.7623	0.95057	8.11209	8.03279	1.67939	0	0	6.66667	2.85714	0.475285	4.05605	7.34973	2.26827	70.3422	73.3776	71.3934	15.7252	6.06061	38.4615	36.6667	42.8571	38.2014	55.9196	54.0301	29.2912	2.9096	2.49149	2.70055
Gemcitabine	12.1405	17.9053	18.2473	42.0153	0.890869	61.4699	81.069	115.813	6.51566	39.6876	49.6582	78.9141	5.4326	14.1883	15.6627	30.814	0	30.4348	46.1538	25.3846	2.7163	22.3115	30.9082	28.0993	39.839	36.9714	42.3025	40.814	0	11.5942	3.2967	20	19.9195	24.2828	22.7996	30.407	8.4507	11.7326	10.4418	18.0233	0	8.69565	9.89011	20.7692	4.22535	10.2141	10.1659	19.3962	36.8209	39.427	47.5234	53.6047	0	33.3333	39.5604	24.6154	18.4105	36.3802	43.5419	39.11	-10.456	-4.14271	-7.29935
Gilteritinib	13.6897	30.507	30.1224	37.6594	46.2585	30.6122	55.102	43.5374	29.9741	30.5596	42.6122	40.5984	4.11985	12.1008	26.4681	28.8632	1.47059	8.88889	8.64198	18.75	2.79522	10.4949	17.555	23.8066	61.985	60.084	47.1489	43.2948	0	22.2222	25.9259	10.9375	30.9925	41.1531	36.5374	27.1161	8.05243	9.7479	8.17021	9.93873	0	2.22222	8.64198	15.625	4.02622	5.98506	8.40609	12.7819	58.0524	62.437	65.4468	62.2192	1.47059	28.8889	25.9259	14.0625	29.7615	45.6629	45.6864	38.1408	7.23885	-10.933	-1.84709
Givinostat	1.51253	16.5353	48.9393	49.0931	36.7347	40.8163	56.4626	46.9388	19.1236	28.6758	52.7009	48.0159	1.69492	5.42636	30.6443	34.6736	0	1.66667	24.0964	8.69565	0.847458	3.54651	27.3704	21.6846	8.47458	41.2403	36.0398	31.1227	0	3.33333	14.4578	23.1884	4.23729	22.2868	25.2488	27.1556	0	1.55039	11.2101	11.3316	0	0	3.61446	4.34783	0	0.775194	7.41226	7.83971	10.1695	45.1163	55.4741	54.4648	0	5	34.9398	27.5362	5.08475	25.0581	45.2069	41.0005	-13.4939	-11.651	-12.5724
Glasdegib	42.761	39.5565	38.9925	45.1452	42.1769	53.7415	85.7143	48.2993	42.4689	46.649	62.3534	46.7222	26.0192	25.9235	23.4057	28.393	11.2903	6.32911	11.9048	9.85915	18.6548	16.1263	17.6552	19.1261	36.211	36.2281	41.6174	34.9801	8.06452	16.4557	23.0159	15.493	22.1378	26.3419	32.3166	25.2365	11.0911	9.72132	8.87574	12.5497	4.83871	10.1266	8.73016	4.22535	7.96492	9.92395	8.80295	8.38752	51.1391	52.4303	56.1473	50.8234	14.5161	12.6582	26.1905	21.1268	32.8276	32.5443	41.1689	35.9751	-2.16498	-9.8971	-6.03104
GSK269962A HCl	18.3811	23.5339	34.0447	33.7884	40.1361	23.1293	16.3265	8.16327	29.2586	23.3316	25.1856	20.9758	24.8257	17.756	29.4428	27.1624	0	2.94118	20.8333	0	12.4128	10.3486	25.1381	13.5812	53.2775	56.1002	41.0392	39.302	0	2.94118	4.16667	8.33333	26.6388	29.5207	22.6029	23.8177	7.11297	7.40741	11.9729	15.2504	0	0	20.8333	0	3.55649	3.7037	16.4031	7.62519	70.9902	66.4488	58.509	51.214	0	5.88235	4.16667	8.33333	35.4951	36.1656	31.3379	29.7736	6.99051	-23.9244	-8.46695
GSK690693	20.2528	32.686	39.4891	2.99752	55.8491	69.434	158.491	181.132	38.0509	51.06	98.9898	92.0648	0.643501	14.7528	20.9901	10.4348	2.7027	23.913	37.1429	35.8333	1.6731	19.3329	29.0665	23.1341	49.1634	53.5885	45.9406	69.5652	2.7027	15.2174	20	11.6667	25.9331	34.403	32.9703	40.6159	0.772201	5.98086	8.77888	3.47826	0	4.34783	0.952381	4.16667	0.3861	5.16434	4.86563	3.82246	49.0347	62.3604	58.1518	76.5217	5.40541	34.7826	56.1905	43.3333	27.2201	48.5715	57.1711	59.9275	6.71719	6.40796	6.56257
GW842166X	36.0956	37.9158	45.1964	40.8639	53.0612	39.4558	53.0612	36.0544	44.5784	38.6858	49.1288	38.4592	22.4432	28.8709	35.6211	32.5596	8.97436	25.8621	6.41026	16.9811	15.7088	27.3665	21.0157	24.7704	45.5256	38.3367	33.0686	36.01	11.5385	18.9655	19.2308	16.9811	28.532	28.6511	26.1497	26.4956	8.4517	8.11359	11.2876	10.9787	8.97436	1.72414	12.8205	22.6415	8.71303	4.91886	12.054	16.8101	59.517	59.094	57.4022	57.591	11.5385	43.1034	12.8205	11.3208	35.5278	51.0987	35.1113	34.4559	3.60104	-8.82421	-2.61158
Homoharringtonine	2.4215	1.41032	4.68334	31.5061	8.82353	17.6471	35.8824	10.5882	5.62252	9.52869	20.2828	21.0472	7.69231	3.77358	5.68182	5.91216	0	0	0	11.1111	3.84615	1.88679	2.84091	8.51164	45.0549	50.9434	67.6136	62.8378	0	0	0	11.1111	22.5275	25.4717	33.8068	36.9745	20.8791	32.0755	5.68182	4.05405	0	3.33333	0	22.2222	10.4396	17.7044	2.84091	13.1381	31.8681	22.6415	67.6136	64.6959	0	-3.33333	0	0	15.9341	9.65409	33.8068	32.348	-8.09519	-29.3533	-18.7243
I-BET-762	18.6631	25.5592	34.4036	31.558	33.3333	19.7279	60.5442	12.9252	25.9982	22.6435	47.4739	22.2416	7.55495	13.1394	20.7899	26.4013	0	17.2414	15.7303	10.5263	3.77747	15.1904	18.2601	18.4638	22.3901	24.5737	42.6975	45.2478	0	13.7931	14.6067	5.26316	11.1951	19.1834	28.6521	25.2555	1.51099	2.70812	9.31446	8.93582	2.04082	13.7931	4.49438	21.0526	1.7759	8.25061	6.90442	14.9942	28.4341	35.005	54.1729	62.7132	-2.04082	17.2414	25.8427	-5.26316	13.1966	26.1232	40.0078	28.725	-9.7187	-19.575	-14.6468
I-BRD9	24.5875	34.7791	44.2789	34.6993	5.29412	15.8824	14.7059	89.4118	14.9408	25.3307	29.4924	62.0555	21.3203	31.9051	18.9303	20.3988	11.1111	22.2222	16	30.2632	16.2157	27.0637	17.4651	25.331	18.5065	30.5279	45.0721	45.2454	0	7.40741	16	15.7895	9.25325	18.9677	30.5361	30.5174	0	6.50344	8.59375	5.82822	0	11.1111	8	7.23684	0	8.80728	8.29688	6.53253	39.8268	55.9296	55.4087	59.816	11.1111	18.5185	24	38.8158	25.469	37.2241	39.7043	49.3159	-2.05474	-5.40865	-3.73169
Ibrutinib	34.5893	39.9145	44.0427	38.1069	67.706	80.1782	70.3786	48.1069	51.1477	60.0463	57.2107	43.1069	23.4463	30.2938	31.4476	32.0513	18.4211	32.2222	43.038	38.8889	20.9337	31.258	37.2428	35.4701	43.6441	26.4994	26.2895	16.6667	23.6842	12.2222	8.86076	11.1111	33.6641	19.3608	17.5751	13.8889	10.8051	16.1567	21.6306	35.0641	13.1579	7.77778	17.7215	9.25926	11.9815	11.9672	19.6761	22.1617	56.2853	40.6365	36.1065	13.6538	28.9474	36.6667	34.1772	40.7407	42.6163	38.6516	35.1419	27.1973	-18.1295	6.613	-5.75824
Idarubicin	0.260654	1.4336	3.83162	36.2309	25.6604	22.6415	30.1887	69.434	12.9605	12.0376	17.0101	52.8325	0	0	1.36054	24.0288	41.1765	46.6667	30	21.7391	20.5882	23.3333	15.6803	22.884	0	92.7273	53.0612	47.482	0	0	5	8.69565	0	46.3636	29.0306	28.0888	0	1.81818	8.84354	6.11511	0	0	10	2.17391	0	0.909091	9.42177	4.14451	0	90.9091	45.5782	65.3957	41.1765	46.6667	25	28.2609	20.5882	68.7879	35.2891	46.8283	-4.32925	6.756	1.21338
Idasanutlin	4.58751	13.1109	31.7477	38.6811	42.2642	104.151	51.3208	169.057	23.4258	58.6309	41.5342	103.869	1.13636	1.39165	19.8686	22.5067	7.14286	7.24638	14.7059	32.1429	4.13961	4.31901	17.2873	27.3248	26.1364	50.8946	57.225	47.035	0	0	5.88235	17.8571	13.0682	25.4473	31.5537	32.4461	2.27273	0.795229	4.26929	8.22102	3.57143	0	14.7059	0.892857	2.92208	0.397614	9.48759	4.55694	25	51.4911	72.8243	61.3208	3.57143	7.24638	5.88235	49.1071	14.2857	29.3687	39.3533	55.2139	-2.14097	-12.0682	-7.10457
Idelalisib	28.4634	46.0576	39.1242	28.7241	83.0189	362.264	233.962	202.264	55.7412	204.161	136.543	115.494	14.652	20.8829	24.0506	16.9691	10.9091	15.8333	18.7097	23.8806	12.7806	18.3581	21.3802	20.4249	55.4945	45.3877	50.966	54.1742	10.9091	20.8333	17.4194	14.1791	33.2018	33.1105	34.1927	34.1767	6.95971	11.1488	9.19387	7.80399	12.7273	5	3.87097	5.22388	9.84349	8.07442	6.53242	6.51394	63.1868	55.1217	65.8228	63.3394	9.09091	31.6667	32.2581	32.8358	36.1389	43.3942	49.0404	48.0876	7.06766	-2.05713	2.50526
Ifosfamide	28.7241	34.7973	28.8544	38.0034	211.321	368.302	193.208	238.491	120.022	201.55	111.031	138.247	22.1416	14.8315	16.9828	24.7599	23.5714	24.1803	7.03125	29.7468	22.8565	19.5059	12.007	27.2534	55.9891	55.1311	55.5556	46.0219	22.1429	25.4098	31.25	19.6203	39.066	40.2705	43.4028	32.8211	7.6225	10.8614	9.21409	12.6886	2.14286	6.55738	5.46875	9.49367	4.88268	8.7094	7.34142	11.0911	70.5082	59.1011	63.3243	58.0933	43.5714	43.0328	32.8125	39.8734	57.0398	51.067	48.0684	48.9833	7.95672	11.3025	9.62963
IKK-16	0.0512722	49.1957	44.9657	40.8383	20.4082	58.5034	48.2993	55.7823	10.2297	53.8495	46.6325	48.3103	0	44.7629	32.2121	34.9027	0	15.1163	9.85915	17.0732	0	29.9396	21.0356	25.9879	0	16.2064	21.2657	12.4294	0	17.4419	11.2676	9.7561	0	16.8241	16.2666	11.0927	0	16.4669	24.9715	32.7684	3.33333	9.30233	5.6338	10.9756	1.66667	12.8846	15.3026	21.872	0	44.5023	28.5063	14.5637	-3.33333	23.2558	15.493	15.8537	-1.66667	33.8791	21.9996	15.2087	-32.9069	-15.7027	-24.3048
Imatinib Mesylate	34.9557	47.9023	37.7649	37.8382	1.78174	10.6904	20.49	93.5412	18.3687	29.2964	29.1274	65.6897	29.9092	41.9684	32.9884	32.5371	50	50	17.3913	13.3333	39.9546	45.9842	25.1898	22.9352	13.9064	22.3355	38.2924	39.7676	50	8.33333	13.0435	27.619	31.9532	15.3344	25.6679	33.6933	34.6611	19.7858	9.96119	10.5229	0	16.6667	26.087	10.4762	17.3305	18.2262	18.0241	10.4996	9.15444	44.5181	61.3195	61.7818	100	41.6667	4.34783	30.4762	54.5772	43.0924	32.8337	46.129	-10.6065	15.6027	2.49807
Infigratinib	14.0742	24.0723	34.7882	37.8901	2.72109	2.04082	10.8844	28.5714	8.39765	13.0566	22.8363	33.2308	14.3898	23.3227	19.8968	23.816	0	0	25	7.14286	7.1949	11.6613	22.4484	15.4794	64.663	54.1001	41.7833	43.0311	0	0	12.5	4.7619	32.3315	27.0501	27.1417	23.8965	12.3862	9.37167	15.1805	10.5548	0	0	6.25	7.14286	6.19308	4.68584	10.7153	8.84883	66.6667	68.0511	46.4996	56.2923	0	0	31.25	4.7619	33.3333	34.0256	38.8748	30.5271	4.57743	-19.517	-7.4698
IOX2	43.4788	39.172	44.9657	24.8157	38.0952	119.048	59.1837	42.8571	40.787	79.1098	52.0747	33.8364	16.2736	27.6832	31.4709	13.6364	8.92857	16	3.44828	14.2857	12.6011	21.8416	17.4596	13.961	41.8042	39.267	37.5713	47.2107	14.2857	20	14.9425	15.873	28.045	29.6335	26.2569	31.5419	13.4434	8.96597	9.69213	5.47521	5.35714	7.42857	8.04598	1.5873	9.40027	8.19727	8.86905	3.53125	44.6344	57.9843	59.3501	55.3719	17.8571	28.5714	10.3448	28.5714	31.2458	43.2779	34.8474	41.9717	-0.464829	-7.18379	-3.82431
IPA-3	31.6862	36.8391	32.4297	36.9416	43.5374	56.4626	61.2245	78.2313	37.6118	46.6508	46.8271	57.5865	21.4401	24.4259	23.5573	25.3296	12.5	7.22892	11.1111	15.6522	16.9701	15.8274	17.3342	20.4909	58.8997	41.8928	46.087	42.9563	18.75	27.7108	16.6667	20	38.8248	34.8018	31.3768	31.4781	13.754	9.39457	7.43083	6.66204	1.5625	6.0241	10	5.21739	7.65827	7.70933	8.71542	5.93972	66.5858	56.9241	62.2134	61.6239	29.6875	28.9157	17.7778	30.4348	48.1366	42.9199	39.9956	46.0293	7.0368	-1.81607	2.61037
Ipatasertib	0.563994	23.5596	35.7111	32.7886	33.3333	21.0884	43.5374	55.7823	16.9487	22.324	39.6242	44.2854	0	3.1556	19.7416	19.6247	0	3.22581	9.375	17.0732	0	3.19071	14.5583	18.3489	4.54545	63.6561	42.57	46.9116	0	6.45161	17.1875	28.0488	2.27273	35.0539	29.8787	37.4802	0	5.4407	12.1321	13.7608	2.04082	6.45161	4.6875	9.7561	1.02041	5.94615	8.40979	11.7584	4.54545	61.3711	50.1795	52.7756	-2.04082	3.22581	21.875	35.3659	1.25232	32.2984	36.0272	44.0707	-12.5821	-13.9135	-13.2478
Irinotecan HCl Trihydrate	14.4611	25.5756	46.9252	38.5954	12.4722	55.2339	31.1804	36.5256	13.4666	40.4047	39.0528	37.5605	13.3446	34.766	37.7928	27.7215	21.4286	22.5806	22.8571	36.5854	17.3866	28.6733	30.325	32.1534	44.9324	42.5979	34.0968	42.7848	0	11.2903	11.4286	7.31707	22.4662	26.9441	22.7627	25.0509	8.61486	8.88252	11.7647	9.17722	28.5714	1.6129	2.85714	14.6341	18.5931	5.24771	7.31092	11.9057	49.6622	68.4814	60.1249	61.3291	-7.14286	32.2581	31.4286	29.2683	21.2597	50.3697	45.7768	45.2987	5.0994	-7.06698	-0.983793
Ivermectin	0.0512722	34.1473	31.5837	28.815	51.7007	38.7755	55.102	68.7075	25.876	36.4614	43.3429	48.7612	0	28.003	23.7825	20.6406	0	15.7895	30.8642	13.8614	0	21.8962	27.3233	17.251	0	40.0901	48.7013	46.2633	0	10.5263	12.3457	23.7624	0	25.3082	30.5235	35.0129	0	12.5375	7.46753	9.34164	0	5.26316	6.17284	5.94059	0	8.90035	6.82019	7.64112	0	55.5556	65.0162	57.5623	0	21.0526	37.037	31.6832	0	38.3041	51.0266	44.6227	-10.2665	-6.07679	-8.17164
Ivosidenib	32.66	37.2996	42.3563	37.7427	176.604	90.566	208.302	377.358	104.632	63.9328	125.329	207.551	44.8524	24.5982	27.6308	24.7928	43.5897	30	36.9565	32	44.221	27.2991	32.2936	28.3964	17.9569	43.3962	41.2308	39.8481	13.6752	15	12.3188	17.2	15.8161	29.1981	26.7748	28.524	9.4174	10.5521	9.04615	9.25414	9.40171	6.66667	5.07246	4	9.40955	8.60936	7.05931	6.62707	53.3919	57.4423	59.8154	55.3867	47.8632	38.3333	44.2029	45.2	50.6276	47.8878	52.0091	50.2934	1.70908	15.3799	8.54448
Ixazomib Citrate	0.102544	0.384541	38.9156	45.6066	29.2517	38.0952	23.8095	99.3197	14.6771	19.2399	31.3626	72.4632	25	6.66667	35.9025	31.4784	0	0	17.1429	14.3836	12.5	3.33333	26.5227	22.931	25	46.6667	37.4177	35.2445	0	0	8.57143	24.6575	12.5	23.3333	22.9945	29.951	50	40	9.09091	10.5115	2.32558	14.2857	2.85714	6.16438	26.1628	27.1429	5.97403	8.33795	0	13.3333	64.2292	56.2114	-2.32558	-14.2857	22.8571	32.8767	-1.16279	-0.47619	43.5432	44.544	-21.3565	-18.7394	-20.0479
JIB-04	5.20413	35.1215	35.4291	39.9923	12.2449	85.034	51.7007	8.84354	8.72451	60.0777	43.5649	24.4179	1.47783	15.8394	16.5702	20.7051	0	16	7.89474	38.4615	0.738916	15.9197	12.2325	29.5833	47.2906	40.7299	44.2836	41.7949	0	21.6	25	15.3846	23.6453	31.165	34.6418	28.5897	4.92611	7.66423	9.11722	8.65385	0	4	9.21053	0	2.46305	5.83212	9.16387	4.32692	43.8424	48.9051	51.7366	53.8462	0	33.6	23.6842	53.8462	21.9212	41.2526	37.7104	53.8462	-5.21744	-0.737409	-2.97742
KU-55933	23.3286	27.473	31.6956	0.573439	193.208	227.925	206.792	163.019	108.268	127.699	119.244	81.7962	10.2793	13.7571	14.227	0	17.1875	21.8543	30.6569	24.0741	13.7334	17.8057	22.442	12.037	60	59.3928	55.0987	4.54545	25.7812	21.1921	10.9489	14.8148	42.8906	40.2924	33.0238	9.68013	10.3911	5.78748	9.70395	0	6.25	5.29801	8.0292	15.7407	8.32053	5.54274	8.86657	7.87037	59.8883	67.3624	59.6217	4.54545	36.7188	37.7483	33.5766	23.1481	48.3035	52.5554	46.5992	13.8468	-6.94553	4.27797	-1.33378
KW-2478	0.358905	3.33269	30.1737	36.9416	30.6122	15.6463	88.4354	80.2721	15.4856	9.48948	59.3045	58.6069	0	0	25.0637	27.0645	0	0	9.23077	17.7966	0	0	17.1472	22.4306	0	16.9231	46.2192	47.5364	0	0	24.6154	16.9492	0	8.46154	35.4173	32.2428	0	0.769231	7.47664	7.84178	4.44444	0	7.69231	9.32203	2.22222	0.384615	7.58447	8.58191	0	16.1538	63.8063	66.7592	-4.44444	0	26.1538	25.4237	-2.22222	8.07692	44.9801	46.0915	-18.1202	-16.7367	-17.4284
KX2-391	2.15343	1.02544	23.1238	37.6338	19.7279	7.48299	0	33.3333	10.9407	4.25422	11.5619	35.4836	2.38095	2.5	11.4191	22.8202	0	0	#DIV/0!	12.2449	1.19048	1.25	#DIV/0!	17.5325	47.619	15	42.4612	24.5232	0	0	#DIV/0!	16.3265	23.8095	7.5	#DIV/0!	20.4248	1.19048	5	13.4146	29.4959	0	0	#DIV/0!	8.16327	0.595238	2.5	#DIV/0!	18.8296	48.8095	12.5		17.8474	0	0		20.4082	24.4048	6.25		19.1278	-28.4144	-21.7173	-25.0658
Lapatinib	41.0382	39.6214	32.7084	45.7771	17.8174	26.7261	89.9777	153.229	29.4278	33.1737	61.3431	99.5032	48.3929	35.0801	26.8111	33.7247	5	26.6667	22.7723	18.6047	26.6964	30.8734	24.7917	26.1647	5.65476	18.619	42.4944	34.4717	10	3.33333	17.8218	27.3256	7.82738	10.9762	30.1581	30.8986	34.4048	26.7571	12.3973	15.7951	40	3.33333	9.90099	4.06977	37.2024	15.0452	11.1492	9.93243	19.6429	26.942	56.9081	52.4013	-25	26.6667	30.6931	41.8605	-2.67857	26.8044	43.8006	47.1309	-15.8264	-9.96495	-12.8957
Larotrectinib sulfate	36.6412	43.8473	40.5252	44.458	34.7439	59.6882	129.176	127.394	35.6925	51.7678	84.8506	85.9261	34.6	41.8942	31.4045	36.7033	20.5128	20.8955	34.4828	34.2657	27.5564	31.3948	32.9436	35.4845	12.6	14.3733	34.5389	29.6703	17.9487	22.3881	11.7241	12.5874	15.2744	18.3807	23.1315	21.1289	35.1333	22.8412	12.2363	12.3626	28.2051	5.97015	5.51724	9.79021	31.6692	14.4057	8.87676	11.0764	12.0667	33.4262	53.7071	54.011	10.2564	37.3134	40.6897	37.0629	11.1615	35.3698	47.1984	45.537	-16.4973	2.81061	-6.84333
LCL161	24.1748	30.3531	32.0195	38.9925	11.5646	29.932	48.9796	69.3878	17.8697	30.1426	40.4995	54.1901	24.8144	32.0101	27.0616	21.4333	11.7647	6.81818	27.7778	11.7647	18.2896	19.4142	27.4197	16.599	49.947	38.3446	46.197	43.6555	0	6.81818	13.8889	20.5882	24.9735	22.5814	30.0429	32.1219	11.5589	12.1622	9.52762	10.7824	0	6.81818	6.94444	3.92157	5.77943	9.49017	8.23603	7.35197	63.2025	58.1926	63.731	54.3064	11.7647	6.81818	34.7222	28.4314	37.4836	32.5054	49.2266	41.3689	5.05812	-8.08588	-1.51388
Lenalidomide	38.9678	44.5979	48.9248	3.25818	209.811	329.057	160	101.132	124.39	186.827	104.462	52.1951	25.9532	33.197	34.4166	12	25.1799	37.156	41.5094	19.403	25.5665	35.1765	37.963	15.7015	42.8094	36.9375	37.9329	65.6	19.4245	16.5138	10.3774	17.9104	31.1169	26.7256	24.1551	41.7552	10.5686	7.94857	9.48322	10.4	6.47482	5.50459	8.49057	8.95522	8.52169	6.72658	8.98689	9.67761	58.194	62.1859	62.8663	67.2	38.1295	48.1651	43.3962	28.3582	48.1617	55.1755	53.1313	47.7791	7.81153	10.9923	9.4019
Lenvatinib Mesylate	34.4183	39.0107	41.5511	32.9038	43.6526	95.3229	14.2539	65.9243	39.0354	67.1668	27.9025	49.414	24.5564	24.7965	24.8677	23.905	14.2857	36.4486	0	13.5135	19.4211	30.6225	12.4339	18.7092	49.3967	47.1509	38.2128	44.1722	12.2449	4.6729	6.25	29.7297	30.8208	25.9119	22.2314	36.951	9.15543	10.2693	12.522	7.64662	6.12245	11.215	25	10.8108	7.63894	10.7421	18.761	9.22872	64.7977	61.6781	50.5585	60.4306	20.4082	29.9065	-18.75	32.4324	42.6029	45.7923	15.9042	46.4315	4.56624	-12.5207	-3.97724
Linifanib	37.3778	35.7357	46.1879	46.1097	27.1698	221.887	184.151	442.264	32.2738	128.811	115.169	244.187	24.4073	24.6535	27.7652	28.8298	11.1111	29.2517	36.0656	45.7338	17.7592	26.9526	31.9154	37.2818	46.5132	45.0766	40.6321	44.2058	5.55556	15.6463	12.2951	17.0648	26.0344	30.3614	26.4636	30.6353	10.53	7.73158	12.1332	9.77954	11.1111	12.2449	10.6557	7.84983	10.8205	9.98824	11.3945	8.81468	60.3905	61.9985	56.2641	63.2561	5.55556	32.6531	37.7049	54.9488	32.973	47.3258	46.9845	59.1024	5.67731	4.19559	4.93645
Linsitinib	22.058	19.0046	21.4718	14.8031	4.45434	24.9443	73.9421	27.6169	13.2562	21.9745	47.7069	21.21	2.43632	3.47044	12.8555	7.75578	0	17.8571	26.506	29.0323	1.21816	10.6638	19.6808	18.394	63.2337	53.4704	48.9192	49.0099	20	10.7143	20.4819	25.8065	41.6168	32.0924	34.7006	37.4082	4.54042	4.62725	10.5802	11.5512	0	3.57143	9.63855	3.22581	2.27021	4.09934	10.1094	7.38848	61.1296	52.3136	51.1945	45.2145	20	25	37.3494	51.6129	40.5648	38.6568	44.272	48.4137	-2.33694	4.97058	1.31682
Lorlatinib	7.47738	41.5114	46.3278	44.0926	43.5294	14.7059	21.1765	17.6471	25.5034	28.1087	33.7522	30.8698	7.82918	25.7051	29.1212	28.3645	10.8108	40	27.7778	26.6667	9.32	32.8526	28.4495	27.5156	42.3488	45	36.703	6.1557	1.35135	0	16.6667	10	21.8501	22.5	26.6849	8.07785	2.4911	14.4231	14.8191	8.26795	0	0	5.55556	0	1.24555	7.21154	10.1873	4.13398	47.6868	56.2821	51.0052	26.2523	12.1622	40	38.8889	36.6667	29.9245	48.141	44.947	31.4595	-9.49342	3.40943	-3.042
Luminespib	0.0512722	0.358905	8.28046	42.0688	29.2517	8.16327	51.0204	18.3673	14.6515	4.26109	29.6504	30.2181	0	7.14286	1.54799	23.5832	0	0	0	18.5185	0	3.57143	0.773994	21.0508	0	0	58.5139	46.3742	0	0	0	3.7037	0	0	29.257	25.0389	0	0	5.26316	9.5064	0	0	0	7.40741	0	0	2.63158	8.4569	0	7.14286	54.7988	60.4509	0	0	0	14.8148	0	3.57143	27.3994	37.6329	-24.2019	-24.8163	-24.5091
Melphalan	23.5631	34.8495	45.9012	45.7188	84.5283	49.8113	114.717	107.17	54.0457	42.3304	80.3091	76.4443	19.0265	25.5797	33.7876	33.8655	53.5714	36.3636	44.7368	59.1549	36.299	30.9716	39.2622	46.5102	52.8761	35.9013	20.159	15.5074	10.7143	6.06061	14.4737	11.2676	31.7952	20.9809	17.3163	13.3875	7.07965	12.7898	23.9069	29.5325	1.78571	0	2.63158	4.22535	4.43268	6.39491	13.2692	16.8789	64.823	48.6911	30.0398	19.8404	62.5	42.4242	56.5789	66.1972	63.6615	45.5577	43.3093	43.0188	-13.9514	28.4051	7.22682
Methotrexate	1.70992	18.9802	21.6672	58.0153	13.363	162.138	135.412	96.2138	7.53648	90.5591	78.5396	77.1145	15.7143	37.323	22.4352	38.9474	20	40.1099	38.8158	39.8148	17.8571	38.7165	30.6255	39.3811	45.7143	32.9472	46.2232	9.26316	6.66667	14.8352	13.8158	16.6667	26.1905	23.8912	30.0195	12.9649	8.57143	15.444	17.9256	32.7579	0	4.94505	6.57895	3.7037	4.28571	10.1945	12.2523	18.2308	52.8571	54.8263	50.7328	15.4526	26.6667	50	46.0526	52.7778	39.7619	52.4131	48.3927	34.1152	-11.3328	15.3543	2.01074
Midostaurin	1.6232	0.931346	27.1421	24.9069	50.5882	7.05882	24.1176	60.5882	26.1057	3.99508	25.6299	42.7476	3.27869	5.71429	29.2157	20.6197	0	0	19.5122	22.3301	1.63934	2.85714	24.3639	21.4749	21.3115	60	38.2353	49.0385	0	0	2.43902	16.5049	10.6557	30	20.3372	32.7717	1.63934	8.57143	6.96078	4.38034	0	0	4.87805	3.8835	0.819672	4.28571	5.91942	4.13192	22.9508	57.1429	60.4902	65.2778	0	0	17.0732	34.9515	11.4754	28.5714	38.7817	50.1146	-3.33459	-15.5138	-9.42422
Mitomycin C	0.91229	9.56601	23.2504	31.487	34.717	7.54717	76.9811	221.887	17.8146	8.55659	50.1157	126.687	0	4.35967	27.13	23.0132	0	40	45.098	25.1701	0	22.1798	36.114	24.0917	40	41.9619	49.5516	48.5927	0	0	7.84314	19.7279	20	20.9809	28.6974	34.1603	14.2857	5.17711	13.0045	8.11258	4.34783	20	13.7255	6.12245	9.31677	12.5886	13.365	7.11752	25.7143	41.1444	63.6771	63.4934	-4.34783	20	39.2157	38.7755	10.6832	30.5722	51.4464	51.1344	-6.2927	-5.10916	-5.70093
Mitoxantrone 2HCl	0.219847	2.6626	12.3847	32.171	8.90869	72.1604	6.23608	48.1069	4.56427	37.4115	9.31041	40.1389	0	0.917431	10.6509	28.4738	0	0	0	25.9259	0	0.458716	5.32544	27.1999	0	16.5138	48.1262	41.9134	0	0	0	24.0741	0	8.25688	24.0631	32.9938	0	41.2844	7.29783	10.3265	0	0	14.2857	3.7037	0	20.6422	10.7918	7.0151	0	-23.8532	51.4793	60.0607	0	0	-14.2857	46.2963	0	-11.9266	18.5968	53.1785	-32.8783	-20.5174	-26.6978
MK-2206 2HCl	7.27939	32.3176	44.4824	41.3802	46.3252	106.013	37.4165	75.7238	26.8023	69.1655	40.9495	58.552	0.33557	12.3205	25.2059	32.1133	11.5385	37.8151	30.9524	41.1765	5.93702	25.0678	28.0792	36.6449	63.7584	59.1081	35.8045	16.588	0	10.9244	2.38095	9.41176	31.8792	35.0162	19.0927	12.9999	0.671141	7.18065	16.749	35.4191	0	8.40336	16.6667	7.05882	0.33557	7.79201	16.7079	21.239	63.4228	64.2479	44.2614	13.2822	11.5385	40.3361	16.6667	43.5294	37.4806	52.292	30.464	28.4058	-8.49642	-0.502331	-4.49938
MK-8776 (SCH 900776)	13.1985	36.083	45.4497	38.3449	9.41176	30.5882	62.3529	35.8824	11.3051	33.3356	53.9013	37.1136	5.44355	24.41	24.1803	17.8348	0	9.61538	18.8679	13.1148	2.72177	17.0127	21.5241	15.4748	51.6129	42.3304	37.0609	45.5239	25	17.3077	12.2642	13.1148	38.3065	29.819	24.6625	29.3193	6.45161	7.89086	11.7681	7.56419	6.25	11.5385	11.3208	6.55738	6.35081	9.71466	11.5445	7.06078	50.6048	58.8496	49.4731	55.7946	18.75	15.3846	19.8113	19.6721	34.6774	37.1171	34.6422	37.7334	-1.11949	-10.1155	-5.61749
Mocetinostat	17.2032	30.1056	31.3567	37.5081	70.9434	89.0566	37.7358	48.3019	44.0733	59.5811	34.5463	42.905	22.8788	32.6407	23.192	29.4649	2.12766	15.2542	16	15.625	12.5032	23.9475	19.596	22.545	35.4545	45.5411	44.8878	28.214	0	1.69492	0	6.25	17.7273	23.618	22.4439	17.232	1.36364	8.31169	9.89194	21.8207	0	0	12	9.375	0.681818	4.15584	10.946	15.5979	56.9697	69.8701	58.1879	35.8582	2.12766	16.9492	4	12.5	29.5487	43.4096	31.0939	24.1791	0.421481	-19.6258	-9.60216
Momelotinib	44.8065	41.1312	44.1027	46.0315	187.17	316.981	193.208	200.755	115.988	179.056	118.655	123.393	23.7929	19.5817	21.0402	24.6886	31.4516	38.5714	28.9062	38.3459	27.6223	29.0766	24.9732	31.5172	43.9791	44.8035	48.1678	43.205	20.9677	14.2857	17.9688	16.5414	32.4734	29.5446	33.0683	29.8732	12.3328	12.1673	8.09693	10.7022	8.87097	4.28571	7.03125	8.27068	10.6019	8.22651	7.56409	9.48641	55.4392	52.218	61.1111	57.1914	43.5484	48.5714	39.8438	46.6165	49.4938	50.3947	50.4774	51.904	1.68993	16.125	8.90748
Motolimod	31.9823	42.0957	46.2922	41.6265	73.9623	24.1509	40.7547	60.3774	52.9723	33.1233	43.5235	51.0019	24.8574	24.2105	28.6036	27.3638	14.2857	43.75	29.6296	22.5	19.5715	33.9803	29.1166	24.9319	56.3162	35.6656	22.5225	17.2824	0	12.5	14.8148	10	28.1581	24.0828	18.6687	13.6412	15.4849	19.3189	24.6622	35.4415	0	0	0	7.5	7.74246	9.65944	12.3311	21.4707	65.6887	40.5573	26.464	9.20476	14.2857	56.25	44.4444	25	39.9872	48.4036	35.4542	17.1024	-19.3213	6.47504	-6.42315
Moxidectin	0.153817	30.8659	31.0197	34.1473	17.0068	7.48299	25.1701	53.7415	8.58031	19.1744	28.0949	43.9444	0	29.6512	27.438	25.8258	0	0	13.5135	22.7848	0	14.8256	20.4758	24.3053	0	34.8837	40.7438	42.3423	0	9.09091	5.40541	16.4557	0	21.9873	23.0746	29.399	0	17.1096	12.562	10.8859	0	27.2727	10.8108	5.06329	0	22.1912	11.6864	7.97459	0	47.4252	55.6198	57.2823	0	-18.1818	8.10811	34.1772	0	14.6217	31.864	45.7297	-14.7182	-22.4941	-18.6061
MRTX849	0.665247	27.7275	40.2342	46.6472	11.7647	37.6471	55.2941	67.6471	6.21498	32.6873	47.7641	57.1471	8	24.856	37.6323	35.482	0	18.75	23.4043	24.3478	4	21.803	30.5183	29.9149	68	45.6814	26.1905	34.5123	0	21.875	19.1489	20.8696	34	33.7782	22.6697	27.6909	20	6.90979	7.93651	7.81517	0	0	5.31915	4.34783	10	3.45489	6.62783	6.0815	56	63.6276	55.8862	62.1791	0	40.625	37.234	40.8696	28	52.1263	46.5601	51.5243	4.62325	1.16215	2.8927
Navitoclax	4.66565	11.3588	30.2412	44.7023	1.78174	0	0	6.23608	3.22369	5.67939	15.1206	25.4692	0	0.430108	13.2472	30	0	#DIV/0!	#DIV/0!	14.2857	0	#DIV/0!	#DIV/0!	22.1429	8.37696	37.8495	55.1696	42.2951	0	#DIV/0!	#DIV/0!	0	4.18848	#DIV/0!	#DIV/0!	21.1475	0.52356	0.645161	10.3393	8.30601	0	#DIV/0!	#DIV/0!	71.4286	0.26178	#DIV/0!	#DIV/0!	39.8673	7.8534			63.9891	0			-57.1429	3.9267			3.42311	-18.8788	-57.0914	-37.9851
Nec-1s (7-Cl-O-Nec1)	24.2774	37.0698	29.7891	36.5827	68.0272	51.0204	52.381	74.8299	46.1523	44.0451	41.085	55.7063	15.7339	20.332	18.4165	26.5592	25	10.6667	6.49351	10.9091	20.3669	15.4993	12.455	18.7342	47.8353	50	44.5783	31.6048	21	24	31.1688	23.6364	34.4176	37	37.8736	27.6206	3.1679	7.67635	9.1222	21.0932	7	9.33333	6.49351	14.5455	5.08395	8.50484	7.80785	17.8193	60.4013	62.6556	53.8726	37.0708	39	25.3333	31.1688	20	49.7006	43.9945	42.5207	28.5354	-1.29993	0.355541	-0.472194
Nelarabine	36.648	31.9041	36.8826	38.5768	39.2453	114.717	156.981	193.208	37.9466	73.3105	96.9319	115.892	22.2617	24.0196	23.6749	24.6622	23.0769	17.1053	25	26.5625	22.6693	20.5624	24.3375	25.6123	52.9161	49.3464	48.6926	33.2432	0	14.4737	22.1154	15.625	26.458	31.91	35.404	24.4341	7.39687	9.47712	9.04594	22.2297	3.84615	9.21053	6.73077	4.6875	5.62151	9.34383	7.88835	13.4586	67.7809	63.8889	63.3216	35.6757	19.2308	22.3684	40.3846	37.5	43.5059	43.1287	51.8531	36.5878	2.86676	1.35095	2.10886
Nexturastat A	11.485	39.659	34.66	26.1488	4.7619	23.1293	38.7755	11.5646	8.12344	31.3941	36.7178	18.8567	10.7143	40.6593	38.6834	29.0196	14.2857	20.5882	10.5263	5.88235	12.5	30.6238	24.6049	17.451	41.7411	23.0769	32.0266	44.4118	0	5.88235	17.5439	23.5294	20.8705	14.4796	24.7852	33.9706	4.46429	21.8487	14.7189	11.9608	0	11.7647	12.2807	35.2941	2.23214	16.8067	13.4998	23.6275	47.9911	41.8875	55.9911	61.4706	14.2857	14.7059	15.7895	-5.88235	31.1384	28.2967	35.8903	27.7941	-2.96492	-18.7953	-10.8801
Nilotinib hydrochloride	35.1362	24.9967	36.3613	30.9657	134.34	122.264	221.887	197.736	84.7379	73.6304	129.124	114.351	33.457	21.4807	38.2079	29.7138	2.24719	22.2222	19.7279	16.7939	17.8521	21.8515	28.9679	23.2538	33.9763	48.6966	31.3262	42.2559	4.49438	16.0494	22.449	19.8473	19.2353	32.373	26.8876	31.0516	22.181	14.5985	16.4158	12.6263	0	8.64198	6.80272	12.2137	11.0905	11.6203	11.6092	12.42	45.2522	55.5787	53.1183	59.3434	6.74157	29.6296	35.3741	24.4275	25.9969	42.6042	44.2462	41.8855	-1.47683	-4.47679	-2.97681
NSC 23766	30.712	27.1999	28.9175	36.2494	3.40136	38.7755	74.8299	45.5782	17.0567	32.9877	51.8737	40.9138	5.09182	18.0019	23.5816	26.3083	0	19.2982	11.8182	11.9403	2.54591	18.6501	17.6999	19.1243	59.8497	52.1206	46.8085	43.0693	0	10.5263	38.1818	26.8657	29.9249	31.3235	42.4952	34.9675	8.34725	7.16305	5.85106	7.92079	0	10.5263	5.45455	7.46269	4.17362	8.84468	5.6528	7.69174	56.5943	62.9595	64.539	61.4569	0	19.2982	44.5455	31.3433	28.2972	41.1289	54.5422	46.4001	6.58742	-4.72325	0.932081
NU7441 (KU-57788)	20.5961	31.3731	48.3236	29.9361	14.1176	23.5294	43.5294	61.7647	17.3569	27.4512	45.9265	45.8504	6.71835	9.92366	29.9559	19.6444	29.1667	32.5	36.4865	34.2857	17.9425	21.2118	33.2212	26.9651	42.8941	50.6361	26.4868	6.57778	4.16667	5	9.45946	19.0476	23.5304	27.8181	17.9731	12.8127	3.10078	10.0933	17.511	7.2	8.33333	7.5	2.7027	3.80952	5.71705	8.79665	10.1069	5.50476	46.5116	50.4665	38.9317	19.0222	25	30	43.2432	49.5238	35.7558	40.2332	41.0875	34.273	-16.067	8.42176	-3.82261
Nutlin-3	25.1792	24.9707	32.7382	21.6604	75.4717	61.8868	30.1887	122.264	50.3254	43.4287	31.4634	71.9623	29.2961	33.8205	42.9936	13.1167	20	41.4634	50	64.1975	24.648	37.6419	46.4968	38.6571	38.0952	33.4029	5.73248	61.9735	0	14.6341	10	9.87654	19.0476	24.0185	7.86624	35.925	13.354	10.8559	31.051	4.5728	0	7.31707	5	6.17284	6.67702	9.08651	18.0255	5.37282	54.0373	56.3674	17.6752	70.5174	20	48.7805	55	67.9012	37.0186	52.574	36.3376	69.2093	-5.15067	19.4004	7.12488
NVP-AEW541	0.372539	18.6003	39.0367	40.4204	9.41176	33.5294	17.0588	20.5882	4.89215	26.0649	28.0478	30.5043	7.14286	4.43491	33.5378	22.3173	6.25	10.5263	10.3448	2.85714	6.69643	7.48061	21.9413	12.5872	92.8571	59.6567	28.8344	46.5438	0	22.807	17.2414	14.2857	46.4286	41.2318	23.0379	30.4147	0	3.43348	11.3838	7.04411	0	3.50877	0	2.85714	0	3.47112	5.69189	4.95063	100	60.6581	50.9884	61.817	6.25	29.8246	27.5862	14.2857	53.125	45.2413	39.2873	38.0513	13.5659	-9.03338	2.26625
NVP-BHG712	0.922899	23.1494	24.4312	35.3778	23.8095	21.0884	15.6463	40.1361	12.3662	22.1189	20.0387	37.7569	8.33333	17.165	20.8814	26.4493	5.71429	19.3548	8.69565	20.339	7.02381	18.2599	14.7885	23.3941	52.7778	62.0155	36.936	34.6377	2.85714	19.3548	13.0435	5.08475	27.8175	40.6852	24.9897	19.8612	11.1111	7.75194	7.66002	8.98551	0	12.9032	8.69565	5.08475	5.55556	10.3276	8.17784	7.03513	50	71.4286	50.1574	52.1014	8.57143	25.8065	13.0435	20.339	29.2857	48.6175	31.6004	36.2202	1.12185	-11.5799	-5.22903
NVP-BSK805 2HCl	0.512722	49.0162	42.5303	39.6847	35.3741	69.3878	62.585	9.52381	17.9434	59.202	52.5577	24.6042	0	31.3808	26.0398	20.5426	0	17.6471	14.1304	14.2857	0	24.5139	20.0851	17.4142	25	36.7155	45.0874	45.6072	0	18.6275	14.1304	7.14286	12.5	27.6715	29.6089	26.375	0	13.2322	8.07715	8.72093	0	1.96078	7.6087	7.14286	0	7.5965	7.84293	7.93189	25	54.864	63.05	57.4289	0	34.3137	20.6522	14.2857	12.5	44.5889	41.8511	35.8573	-4.71425	-11.2071	-7.96067
NVP-HSP990	0.205089	0.102544	4.66577	23.2519	19.0476	2.04082	21.0884	29.2517	9.62635	1.07168	12.8771	26.2518	0	0	0	17.8611	0	0	0	13.9535	0	0	0	15.9073	0	0	47.8022	51.4884	0	0	0	11.6279	0	0	23.9011	31.5582	0	0	0.549451	8.93054	0	0	0	13.9535	0	0	0.274725	11.442	0	0	47.2527	60.419	0	0	0	11.6279	0	0	23.6264	36.0234	-27.8821	-25.613	-26.7475
Obatoclax Mesylate (GX15-070)	19.8358	35.7618	32.2169	1.66819	105.66	46.7925	64.9057	172.075	62.7481	41.2771	48.5613	86.8718	100	38.2653	33.657	0	65.7143	77.4194	44.186	50.8772	82.8571	57.8423	38.9215	25.4386	0	15.5977	18.6893	1.5625	0	0	4.65116	11.4035	0	7.79883	11.6702	6.483	0	21.3557	26.6181	0	0	0	9.30233	5.26316	0	10.6778	17.9602	2.63158	100	32.5073	25.7282	1.5625	65.7143	77.4194	39.5349	57.0175	82.8571	54.9633	32.6315	29.29	-14.8505	31.4015	8.2755
Olaparib	12.287	21.1298	24.5985	43.9695	5.34521	9.79955	112.249	47.216	8.81612	15.4647	68.424	45.5928	12.7237	20.8092	24.6276	35.8333	16.6667	36.3636	29.3651	37.7358	14.6952	28.5864	26.9963	36.7846	43.34	49.5954	40.8143	33.8333	0	9.09091	26.9841	3.77358	21.67	29.3431	33.8992	18.8035	11.1332	3.93064	6.65343	9.94444	0	0	3.1746	0	5.5666	1.96532	4.91401	4.97222	44.9304	66.474	58.7885	59.7222	16.6667	45.4545	53.1746	41.5094	30.7985	55.9643	55.9815	50.6158	2.67878	10.6813	6.68004
Omipalisib	0.443112	0.469178	11.156	29.8449	16.6038	13.5849	18.1132	191.698	8.52344	7.02704	14.6346	110.772	0	0	0	6.37555	0	0	8.33333	11.0236	0	0	4.16667	8.69958	23.5294	66.6667	68.4579	71.8777	0	0	8.33333	19.685	11.7647	33.3333	38.3956	45.7814	0	11.1111	0	7.77293	0	0	8.33333	11.0236	0	5.55556	4.16667	9.39827	23.5294	55.5556	68.4579	70.4803	0	0	8.33333	19.685	11.7647	27.7778	38.3956	45.0827	-0.294185	-21.5154	-10.9048
Onalespib	1.79851	24.5536	23.3546	1.66819	12.0755	1.50943	89.0566	160	6.93699	13.0315	56.2056	80.8341	2.89855	32.0594	26.2277	6.25	0	0	27.1186	25.4717	1.44928	16.0297	26.6732	15.8608	53.6232	51.1677	49.8884	46.875	0	0	10.1695	16.0377	26.8116	25.5839	30.0289	31.4564	2.89855	6.79406	7.47768	15.625	0	0	3.38983	3.77358	1.44928	3.39703	5.43375	9.69929	53.6232	76.4331	68.6384	37.5	0	0	33.8983	37.7358	26.8116	38.2166	51.2683	37.6179	4.24868	-10.6115	-3.18139
Oxaliplatin	34.1252	36.0061	32.4397	47.316	48.9978	65.9243	129.176	122.94	41.5615	50.9652	80.8078	85.1279	35.9341	39.5522	44.2771	43.5725	25.4545	41.8919	47.5862	35.5072	30.6943	40.7221	45.9317	39.5399	38.869	35.8887	15.3614	5.21425	20	16.2162	13.7931	19.5652	29.4345	26.0525	14.5773	12.3897	9.44882	9.49796	22.741	35.4156	7.27273	4.05405	10.3448	7.24638	8.36077	6.77601	16.5429	21.331	65.3543	65.943	36.8976	13.3712	38.1818	54.0541	51.0345	47.8261	51.7681	59.9985	43.966	30.5986	-9.40847	19.2541	4.92282
Paclitaxel	3.02901	4.90992	12.7267	33.2214	16.0356	40.0891	4.45434	52.5612	9.53232	22.4995	8.59053	42.8913	17.7419	14.4279	8.63724	26.25	11.1111	24.4444	60	30.5085	14.4265	19.4362	34.3186	28.3792	53.2258	61.194	40.3071	44.0441	22.2222	17.7778	0	8.47458	37.724	39.4859	20.1536	26.2593	6.45161	1.49254	0.959693	10.7353	22.2222	6.66667	20	18.6441	14.3369	4.0796	10.4798	14.6897	64.5161	74.1294	47.9846	59.5588	11.1111	35.5556	40	20.339	37.8136	54.8425	43.9923	39.9489	6.74724	-1.76859	2.48933
Palbociclib HCl	30.8763	23.255	39.8901	36.6901	32.9621	65.0334	57.9065	125.612	31.9192	44.1442	48.8983	81.1513	23.4968	13.8655	31.1084	34.2876	43.2432	31.5068	41.5385	46.8085	33.37	22.6862	36.3234	40.5481	46.3608	56.5126	40.9063	38.6152	10.8108	15.0685	10.7692	14.1844	28.5858	35.7905	25.8378	26.3998	8.86076	8.82353	12.1249	12.5166	8.10811	13.6986	12.3077	11.3475	8.48443	11.2611	12.2163	11.9321	60.9968	61.5546	59.8898	60.3862	45.9459	32.8767	40	49.6454	53.4714	47.2157	49.9449	55.0158	5.90685	13.597	9.75193
Panobinostat	0.443112	0.495243	27.3426	34.0414	80	46.7925	57.3585	286.792	40.2216	23.6438	42.3506	160.417	0	5.26316	13.0601	11.3323	0	3.22581	18.4211	35.2632	0	4.24448	15.7406	23.2977	64.7059	73.6842	56.7207	57.5804	0	0	0	15.7895	32.3529	36.8421	28.3603	36.6849	0	21.0526	4.19447	6.35528	0	0	2.63158	2.63158	0	10.5263	3.41302	4.49343	64.7059	57.8947	65.5863	62.5574	0	3.22581	15.7895	48.4211	32.3529	30.5603	40.6879	55.4892	7.88608	-11.6609	-1.88742
Pazopanib HCl	45.5328	45.9969	47.5359	47.0962	175.501	240.535	63.2517	212.027	110.517	143.266	55.3938	129.561	26.8777	32.7669	35.0976	37.3963	31.9797	29.2593	39.4366	31.0924	29.4287	31.0131	37.2671	34.2444	35.6223	34.8911	19.9383	11.6183	18.2741	21.1111	9.85915	31.0924	26.9482	28.0011	14.8987	21.3553	13.1974	12.7987	25.0771	29.0975	8.12183	11.8519	7.04225	6.72269	10.6596	12.3253	16.0597	17.9101	49.3026	54.8593	29.9589	19.917	42.132	38.5185	42.2535	55.4622	45.7173	46.6889	36.1062	37.6896	-16.2906	16.0716	-0.109506
PD-0325901	35.9442	33.2334	39.7498	5.00456	73.9623	146.415	107.17	72.4528	54.9532	89.8243	73.4598	38.7287	31.3996	29.0196	32.7213	12.5	36.7347	42.268	33.8028	27.0833	34.0671	35.6438	33.2621	19.7917	41.8419	39.7647	35.541	53.6458	0	9.27835	9.85915	8.33333	20.921	24.5215	22.7001	30.9896	8.33938	10.7451	13.0492	4.6875	4.08163	3.09278	9.85915	6.25	6.2105	6.91894	11.4542	5.46875	64.9021	58.0392	55.2131	61.4583	32.6531	48.4536	33.8028	29.1667	48.7776	53.2464	44.508	45.3125	5.10319	7.49904	6.30111
Pevonedistat	0.319319	3.43268	20.0639	38.1852	17.6471	1.76471	43.5294	83.5294	8.98319	2.59869	31.7966	60.8573	0	12.4031	22.9443	22.7875	0	0	25.6757	19.7183	0	6.20155	24.31	21.2529	0	34.8837	34.3501	38.676	0	33.3333	10.8108	18.3099	0	34.1085	22.5805	28.4929	0	0.775194	6.36605	6.6899	0	0	2.7027	7.74648	0	0.387597	4.53438	7.21819	0	46.5116	50.9284	54.7735	0	33.3333	33.7838	30.2817	0	39.9225	42.3561	42.5276	-16.7466	-4.1703	-10.4585
Pexidartinib	47.4987	53.752	45.2368	39.835	19.4118	41.1765	18.2353	37.0588	33.4552	47.4642	31.7361	38.4469	30.3641	31.9802	27.4706	15.3641	12.1212	18.5714	19.3548	22.2222	21.2427	25.2758	23.4127	18.7931	21.0644	27.2772	38.0588	47.161	15.1515	20	16.129	19.0476	18.108	23.6386	27.0939	33.1043	26.3305	16.2376	9.17647	9.08484	15.1515	10	6.45161	0	20.741	13.1188	7.81404	4.54242	25.098	43.0198	56.3529	53.4402	12.1212	28.5714	29.0323	41.2698	18.6096	35.7956	42.6926	47.355	-10.3223	-0.771315	-5.54678
PF-3758309	3.17888	5.35794	12.6642	27.1743	19.0476	32.6531	8.16327	8.84354	11.1132	19.0055	10.4137	18.0089	2.41935	0.478469	1.21457	3.49057	0	2.08333	8.33333	0	1.20968	1.2809	4.77395	1.74528	61.2903	34.4498	36.8421	51.5094	0	0	0	0	30.6452	17.2249	18.4211	25.7547	9.67742	1.43541	1.01215	2.35849	0	0	8.33333	7.69231	4.83871	0.717703	4.67274	5.0254	54.0323	33.4928	37.0445	52.6415	0	2.08333	0	-7.69231	27.0161	17.7881	18.5223	22.4746	-10.4972	-29.9222	-20.2097
PF-4708671	5.87067	32.1733	32.1989	41.6074	12.2449	16.3265	85.034	41.4966	9.05778	24.2499	58.6165	41.552	17.9039	20.5578	25.9554	25.077	0	4.16667	8	11.4754	8.95197	12.3622	16.9777	18.2762	58.0786	49.004	42.6752	39.5564	16.6667	8.33333	31.2	16.3934	37.3726	28.6687	36.9376	27.9749	5.67686	9.32271	9.23567	9.4886	11.1111	0	2.4	3.27869	8.39398	4.66135	5.81783	6.38364	70.3057	60.239	59.3949	55.1448	5.55556	12.5	36.8	24.5902	37.9306	36.3695	48.0975	39.8675	6.4711	-8.65857	-1.09373
PF-477736	0.845991	6.58848	35.6854	37.6851	10.2041	10.8844	21.7687	21.0884	5.52504	8.73642	28.7271	29.3867	9.09091	7.00389	24.6408	24.0136	0	0	21.875	25.8065	4.54545	3.50195	23.2579	24.91	63.6364	47.8599	34.1954	43.5374	0	0	6.25	3.22581	31.8182	23.93	20.2227	23.3816	21.2121	5.44747	16.6667	12.1769	0	0	9.375	6.45161	10.6061	2.72374	13.0208	9.31424	51.5152	49.4163	42.1695	55.3741	0	0	18.75	22.5806	25.7576	24.7082	30.4598	38.9774	-5.1812	-18.1873	-11.6843
PF-562271	0.743447	25.0721	35.4547	30.3275	23.8095	12.9252	44.2177	74.1497	12.2765	18.9986	39.8362	52.2386	3.44828	14.8262	22.1258	21.1327	2.85714	5.26316	7.69231	12.844	3.15271	10.0447	14.9091	16.9884	62.069	50.1022	38.5394	29.4167	0	0	12.3077	29.3578	31.0345	25.0511	25.4235	29.3873	34.4828	7.56646	15.1844	27.4725	0	0	6.15385	1.83486	17.2414	3.78323	10.6691	14.6537	31.0345	57.362	45.4808	23.0769	2.85714	5.26316	13.8462	40.367	16.9458	31.3126	29.6635	31.7219	-15.5614	-12.9366	-14.249
Pimozide	1.5638	25.4054	32.7373	31.5068	31.9728	68.0272	29.2517	57.8231	16.7683	46.7163	30.9945	44.6649	14.7541	19.4753	29.2091	29.4548	2.12766	13	20.9302	14.1176	8.44088	16.2376	25.0697	21.7862	57.377	52.5732	43.6179	39.0561	2.12766	26	9.30233	15.2941	29.7524	39.2866	26.4601	27.1751	4.91803	9.28355	12.2161	15.1343	0	3	11.6279	12.9412	2.45902	6.14178	11.922	14.0377	67.2131	62.7649	60.6108	53.3767	4.25532	36	18.6047	16.4706	35.7342	49.3824	39.6077	34.9237	6.19138	-9.68736	-1.74799
Pomalidomide	40.7939	31.9023	38.1069	32.8061	24.9443	107.795	97.1047	78.3964	32.8691	69.8487	67.6058	55.6013	35.988	25.5743	29.8077	28.8161	28.5714	36.3636	23.8532	30.6818	32.2797	30.969	26.8305	29.749	9.94012	36.6769	36.4744	40.3574	7.14286	12.3967	11.9266	19.3182	8.54149	24.5368	24.2005	29.8378	37.6048	18.147	14.6154	9.00968	7.14286	8.26446	5.50459	2.27273	22.3738	13.2057	10.06	5.6412	8.32335	44.1041	51.6667	60.1638	28.5714	40.4959	30.2752	47.7273	18.4474	42.3	40.9709	53.9455	-13.7355	8.24745	-2.74403
Ponatinib	3.66412	25.4046	43.5786	45.1176	37.4165	3.56347	101.559	80.1782	20.5403	14.484	72.5688	62.6479	0.666667	27.6923	30.213	27.1251	9.52381	0	22.807	25.5556	5.09524	13.8462	26.51	26.3403	55.3333	58.1731	38.3408	40.1733	0	0	21.9298	15.5556	27.6667	29.0865	30.1353	27.8644	5.33333	7.78846	11.8834	11.3698	0	0	7.89474	5.55556	2.66667	3.89423	9.88907	8.46267	50.6667	78.0769	56.6704	55.9285	9.52381	0	36.8421	35.5556	30.0952	39.0385	46.7563	45.742	5.53563	-8.03963	-1.252
PQR514	10.4522	33.4419	37.4039	4.53538	144.906	143.396	57.3585	104.151	77.6789	88.4191	47.3812	54.3432	3.49127	15.1208	21.6725	3.44828	12.5	18.9474	21.0526	44.9275	7.99564	17.0341	21.3626	24.1879	74.5636	49.0257	34.007	83.908	0	1.05263	5.26316	14.4928	37.2818	25.0392	19.6351	49.2004	2.24439	12.7825	20.6272	10.3448	0	0	0	4.34783	1.12219	6.39127	10.3136	7.34633	75.8105	51.364	35.0523	77.0115	12.5	20	26.3158	55.0725	44.1552	35.682	30.684	66.042	5.00956	-0.0479367	2.48081
PQR620	22.4684	38.1337	52.6261	46.0576	6.03774	25.6604	152.453	117.736	14.2531	31.897	102.539	81.8967	16.1253	31.1688	39.475	33.6163	0	11.7647	16.8317	20.5128	8.06265	21.4668	28.1533	27.0646	59.2807	41.4217	30.4111	33.8427	25	5.88235	20.7921	15.3846	42.1404	23.652	25.6016	24.6136	6.61253	12.1668	15.6018	12.9598	0	0	6.93069	7.69231	3.30626	6.08339	11.2662	10.3261	68.7935	60.4238	54.2843	54.4992	25	17.6471	30.6931	28.2051	46.8968	39.0354	42.4887	41.3521	4.70019	-3.13369	0.78325
Prednisone	46.2901	25.7221	39.0351	38.8397	131.849	155.902	7.12695	40.98	89.0693	90.8121	23.081	39.9098	37.9947	25.5461	26.5332	23.0189	22.2973	33.7143	25	36.9565	30.146	29.6302	25.7666	29.9877	34.0369	38.7464	35.0438	40.4403	14.8649	15.4286	25	10.8696	24.4509	27.0875	30.0219	25.6549	8.70712	7.59734	10.826	7.61006	4.72973	8.57143	0	13.0435	6.71843	8.08438	5.41302	10.3268	63.3245	56.6952	50.7509	55.8491	32.4324	40.5714	50	34.7826	47.8785	48.6333	50.3755	45.3158	1.85492	10.9266	6.39077
PRN1371	0.666538	18.7913	31.7119	27.6101	23.1293	27.2109	22.449	6.80272	11.8979	23.0011	27.0804	17.2064	0	41.0641	35.8124	27.5766	0	30	3.0303	10	0	35.5321	19.4214	18.7883	19.2308	42.7012	28.6176	24.234	0	12.5	6.06061	10	9.61538	27.6006	17.3391	17.117	3.84615	7.36698	19.7251	29.4336	0	5	18.1818	10	1.92308	6.18349	18.9535	19.7168	15.3846	76.3984	44.7049	22.377	0	37.5	-9.09091	10	7.69231	56.9492	17.807	16.1885	-15.0838	-18.9177	-17.0008
PU-H71	1.94252	0.718467	39.835	43.3741	19.4118	52.9412	8.23529	17.0588	10.6771	26.8298	24.0352	30.2165	0	3.7037	33.4001	25.9509	0	0	21.4286	27.5862	0	1.85185	27.4144	26.7686	10.9589	33.3333	34.3353	44.4785	0	0	14.2857	10.3448	5.47945	16.6667	24.3105	27.4117	1.36986	11.1111	7.88243	7.05521	0	1.11111	7.14286	6.89655	0.684932	6.11111	7.51264	6.97588	9.58904	25.9259	59.853	63.3742	0	-1.11111	28.5714	31.0345	4.79452	12.4074	44.2122	47.2044	-15.1144	-13.8963	-14.5054
Quizartinib	31.2524	34.9537	34.7452	0	66.4151	98.1132	146.415	158.491	48.8338	66.5335	90.5802	79.2453	20.6839	24.9068	23.931	#DIV/0!	38.6364	44.6154	48.4536	38.0952	29.6601	34.7611	36.1923	#DIV/0!	46.8724	38.6279	32.3331	12.381	0	7.69231	7.21649	12.381	23.4362	23.1601	19.7748	12.381	13.5947	17.9717	21.5304	3.80952	2.27273	3.07692	7.21649	3.80952	7.93369	10.5243	14.3734	3.80952	53.9616	45.563	34.7337		36.3636	49.2308	48.4536		45.1626	47.3969	41.5936		-10.0472	16.1627	3.05772
Rabusertib	11.2286	33.0962	38.7105	36.5058	8.16327	14.2857	38.7755	46.2585	9.69594	23.691	38.743	41.3822	8.90411	15.5693	21.0596	21.3483	0	0	1.75439	10.2941	4.45205	7.78466	11.407	15.8212	49.5434	43.6096	28.7417	14.7472	0	14.2857	15.7895	25	24.7717	28.9477	22.2656	19.8736	1.14155	8.13323	23.5762	39.5365	0	4.7619	12.2807	1.47059	0.570776	6.44757	17.9284	20.5036	57.3059	51.0457	26.2252	-3.44101	0	9.52381	5.26316	33.8235	28.653	30.2848	15.7442	15.1913	-22.0161	-16.3674	-19.1917
RAF265	11.8439	17.048	31.9169	50.1955	19.7279	12.9252	36.7347	55.7823	15.7859	14.9866	34.3258	52.9889	0.21645	6.61654	22.49	33.81	6.89655	21.0526	18.5185	14.6341	3.5565	13.8346	20.5042	24.2221	45.2381	64.6617	45.5422	33.81	3.44828	10.5263	16.6667	13.4146	24.3432	37.594	31.1044	23.6123	0.649351	2.25564	6.10442	10.8784	0	0	7.40741	6.09756	0.324675	1.12782	6.75591	8.488	44.8052	69.0226	61.9277	56.7416	10.3448	31.5789	27.7778	21.9512	27.575	50.3008	44.8527	39.3464	3.32426	-5.60681	-1.14127
Ralimetinib	26.2108	45.4231	48.3236	42.8685	5.29412	77.6471	43.5294	24.1176	15.7524	61.5351	45.9265	33.4931	31.8782	14.6456	36.1233	25.0155	55.5556	26.5152	16.2162	39.0244	43.7169	20.5804	26.1698	32.02	41.0152	51.3767	29.2952	40.7821	0	21.9697	24.3243	19.5122	20.5076	36.6732	26.8097	30.1472	2.94416	10.4277	4.46035	10.3042	11.1111	9.84848	4.05405	0	7.02764	10.1381	4.2572	5.15208	69.9492	55.5946	60.9581	55.4935	44.4444	38.6364	36.4865	58.5366	57.1968	47.1155	48.7223	57.015	5.69887	16.006	10.8524
Regorafenib	12.8977	35.9328	41.6733	57.5023	143.43	158.575	203.118	79.2873	78.1638	97.2537	122.396	68.3948	0	28.0761	30.0703	31.4783	29.1925	39.8876	37.7193	39.3258	14.5963	33.9819	33.8948	35.4021	58.1439	60.9109	53.2825	35.9813	24.8447	23.0337	23.6842	19.1011	41.4943	41.9723	38.4834	27.5412	1.51515	4.75867	6.74091	12.8292	8.69565	0	2.63158	7.86517	5.1054	2.37933	4.68625	10.3472	56.6288	84.2284	76.612	54.6304	45.3416	62.9213	58.7719	50.5618	50.9852	73.5749	67.6919	52.5961	13.2249	25.8792	19.552
Regorafenib Monohydrate	4.20153	22.7908	31.6824	42.2351	54.343	71.2695	19.5991	80.1782	29.2723	47.0302	25.6408	61.2066	19.186	28.1886	29.2984	28.9763	16.3934	25	22.7273	36.6667	17.7897	26.5943	26.0128	32.8215	60.4651	56.4845	50.9638	37.6518	0	0	9.09091	17.7778	30.2326	28.2422	30.0273	27.7148	1.16279	1.7149	5.47417	8.155	0	0	22.7273	3.33333	0.581395	0.857449	14.1007	5.74417	78.4884	82.9582	74.788	58.4731	16.3934	25	9.09091	51.1111	47.4409	53.9791	41.9394	54.7921	18.8769	-3.12113	7.87789
Repotrectinib	0.12818	22.1496	24.1748	24.5594	36.0544	10.8844	55.7823	12.9252	18.0913	16.517	39.9786	18.7423	0	21.875	19.5122	23.1733	0	0	4.87805	0	0	10.9375	12.1951	11.5866	0	60.4167	49.4168	47.4948	0	0	17.0732	5.26316	0	30.2083	33.245	26.379	0	5.32407	6.68081	8.66388	0	0	3.65854	5.26316	0	2.66204	5.16967	6.96352	0	76.9676	62.2481	62.0042	0	0	18.2927	0	0	38.4838	40.2704	31.0021	-4.49502	-23.9468	-14.2209
Resveratrol	16.3952	32.0865	27.7336	26.7171	45.283	43.7736	83.0189	126.792	30.8391	37.9301	55.3762	76.7548	9.85692	22.3396	20.1128	10.6341	6.66667	17.2414	16.3636	35.7143	8.26179	19.7905	18.2382	23.1742	64.8649	52.7214	50.5639	59.3171	3.33333	13.7931	12.7273	22.619	34.0991	33.2572	31.6456	40.9681	2.7027	9.09829	6.8609	5.56098	0	13.7931	14.5455	2.38095	1.35135	11.4457	10.7032	3.97096	72.0191	65.9626	63.8158	64.3902	10	17.2414	14.5455	55.9524	41.0095	41.602	39.1806	60.1713	11.7469	-4.0852	3.83087
RG2833	21.3549	33.2244	35.3522	38.5567	12.2449	54.4218	72.1088	75.5102	16.7999	43.8231	53.7305	57.0334	13.6855	21.0648	19.2168	26.5957	11.1111	6.25	6.60377	13.5135	12.3983	13.6574	12.9103	20.0546	35.4142	40.5093	44.8151	40.4255	5.55556	21.25	16.9811	22.5225	20.4849	30.8796	30.8981	31.474	5.40216	8.48765	8.41189	8.97606	0	2.5	5.66038	2.7027	2.70108	5.49383	7.03614	5.83938	43.6975	53.0864	55.62	58.0452	16.6667	25	17.9245	33.3333	30.1821	39.0432	36.7723	45.6893	-2.18772	-5.28887	-3.73829
Ribociclib	14.7542	35.2489	41.9908	3.56641	33.853	118.486	73.0512	88.196	24.3036	76.8672	57.521	45.8812	20.1987	33.4719	40.7213	63.6986	10.5263	45.8647	28.0488	38.3838	15.3625	39.6683	34.3851	51.0412	53.9735	39.7782	30.6574	0	0	23.3083	14.6341	17.1717	26.9868	31.5433	22.6458	8.58586	1.65563	7.96951	10.7039	6.84932	2.63158	3.00752	4.87805	9.09091	2.1436	5.48851	7.79097	7.97011	72.5166	65.2807	60.6748	56.8493	7.89474	66.1654	37.8049	46.4646	40.2056	65.723	49.2398	51.657	9.03034	11.0624	10.0464
RKI-1447	13.8948	24.4825	36.5571	26.4565	39.4558	27.8912	21.7687	84.3537	26.6753	26.1868	29.1629	55.4051	15.6827	25.3403	26.2272	16.7636	0	14.6341	25	10.4839	7.84133	19.9872	25.6136	13.6237	62.3616	47.2251	41.5147	52.2287	1.72414	7.31707	12.5	9.67742	32.0429	27.2711	27.0074	30.9531	2.58303	9.10995	9.8878	7.84884	0	2.43902	3.125	2.41935	1.29151	5.77449	6.5064	5.1341	75.4613	63.4555	57.8541	61.1434	1.72414	19.5122	34.375	17.7419	38.5927	41.4838	46.1146	39.4427	9.67858	-10.1817	-0.251554
Rucaparib	30.1838	18.3761	35.2665	16.1345	89.0566	70.9434	34.717	249.057	59.6202	44.6598	34.9918	132.596	17.6166	6.52482	6.28234	6.46204	20.339	46.8085	17.3913	30.9091	18.9778	26.6667	11.8368	18.6856	58.2038	63.8298	54.5455	57.189	0	0	0	24.8485	29.1019	31.9149	27.2727	41.0187	5.44041	5.39007	4.43459	6.13893	0	10.6383	8.69565	4.24242	2.72021	8.01418	6.56512	5.19068	70.38	64.9645	56.3932	57.5121	20.339	36.1702	8.69565	51.5152	45.3595	50.5674	32.5444	54.5136	7.51246	0.66	4.08623
Ruxolitinib	15.144	40.4535	43.4511	1.17294	25.6604	129.811	137.358	187.17	20.4022	85.1324	90.4048	94.1714	16.6954	22.8093	20.6959	2.22222	29.4118	26.7442	29.6703	36.2903	23.0536	24.7767	25.1831	19.2563	58.5198	45.8119	39.0522	48.8889	5.88235	13.9535	14.2857	12.0968	32.2011	29.8827	26.669	30.4928	4.47504	7.08763	8.45831	2.22222	0	4.65116	5.49451	1.6129	2.23752	5.8694	6.97641	1.91756	70.7401	61.5335	51.2897	48.8889	35.2941	36.0465	38.4615	46.7742	53.0171	48.79	44.8756	47.8315	3.31306	10.6241	6.96858
S63845	14.9282	21.2347	16.0458	19.1857	2.94118	41.1765	37.6471	58.8235	8.93466	31.2056	26.8464	39.0046	13.369	19.1729	9.45274	15.9501	0	14.2857	20.3125	17	6.68449	16.7293	14.8826	16.475	58.467	59.8997	58.5406	52.4272	0	22.8571	15.625	22	29.2335	41.3784	37.0828	37.2136	3.74332	8.5213	4.47761	7.21221	0	4.28571	4.6875	3	1.87166	6.40351	4.58256	5.1061	68.0927	70.5514	63.5158	61.165	0	32.8571	31.25	36	34.0463	51.7043	47.3829	48.5825	11.0312	-3.49321	3.769
Samotolisib	0.638638	10.8036	25.9979	39.0367	21.7647	19.4118	23.5294	61.7647	11.2017	15.1077	24.7636	50.4007	0	0.246305	6.14125	19.4956	0	18.1818	2.5	11.4286	0	9.21406	4.32062	15.4621	91.6667	83.0049	61.7195	45.3306	0	21.2121	27.5	30.4762	45.8333	52.1085	44.6098	37.9034	4.16667	0	3.48004	7.4983	0	3.0303	12.5	7.61905	2.08333	1.51515	7.99002	7.55867	87.5	83.2512	64.3808	57.3279	0	36.3636	17.5	34.2857	43.75	59.8074	40.9404	45.8068	18.315	-6.48266	5.91615
Saracatinib	50.9318	46.0315	40.5317	1.22507	95.0943	378.868	188.679	137.358	73.0131	212.45	114.605	69.2918	35.5681	34.8245	33.6977	100	46.0317	43.0279	31.2	41.7582	40.7999	38.9262	32.4489	70.8791	34.9539	35.6738	35.3698	0	11.1111	17.9283	18.4	12.0879	23.0325	26.8011	26.8849	6.04396	16.2743	11.0985	11.254	0	12.6984	10.3586	8	3.2967	14.4864	10.7285	9.62701	1.64835	54.2477	59.3998	57.8135	100	44.4444	50.5976	41.6	50.5495	49.3461	54.9987	49.7068	75.2747	13.0652	18.2779	15.6716
SB216763	46.2922	43.5814	49.5243	0.755897	215.849	202.264	181.132	96.6038	131.071	122.923	115.328	48.6798	26.0698	23.9234	30.1579	0	38.4615	31.3433	27.5	23.4375	32.2657	27.6334	28.8289	11.7188	47.6351	47.0694	39.2105	13.7931	13.986	20.1493	15	10.9375	30.8106	33.6093	27.1053	12.3653	11.3739	8.13397	9.31579	0	6.99301	10.4478	6.66667	15.625	9.18344	9.29087	7.99123	7.8125	62.3311	62.8589	60.0526	13.7931	45.4545	41.0448	35.8333	18.75	53.8928	51.9518	47.943	16.2716	-5.04108	6.75066	0.85479
Selinexor	4.78779	13.1664	34.3939	35.5908	6.23608	7.12695	183.519	25.8352	5.51193	10.1467	108.956	30.713	5.10204	13.7291	26.9886	37.4743	28.5714	50	47.0874	24.1379	16.8367	31.8646	37.038	30.8061	49.4898	52.3191	33.7358	16.884	0	12.5	11.165	10.3448	24.7449	32.4096	22.4504	13.6144	3.06122	6.12245	19.8153	26.1496	0	0	4.85437	13.7931	1.53061	3.06122	12.3349	19.9714	51.5306	59.9258	40.9091	28.2086	28.5714	62.5	53.3981	20.6897	40.051	61.2129	47.1536	24.4492	-9.65647	12.7698	1.55666
Selisistat	38.655	32.8946	32.3993	27.1341	116.226	155.472	153.962	75.4717	77.4407	94.1831	93.1808	51.3029	17.4646	18.0666	15.366	19.4044	37.6623	31.068	34.3137	22	27.5635	24.5673	24.8399	20.7022	47.7411	46.1965	56.6372	50.6244	9.09091	17.4757	13.7255	8	28.416	31.8361	35.1813	29.3122	9.97977	8.00317	6.9992	6.82037	7.79221	2.91262	7.84314	2	8.88599	5.4579	7.42117	4.41018	55.2259	56.2599	65.004	63.2085	38.961	45.6311	40.1961	28	47.0935	50.9455	52.6001	45.6042	5.12457	9.67705	7.40081
Selumetinib	22.1295	29.3497	21.1651	0.156393	138.868	55.8491	51.3208	119.245	80.4987	42.5994	36.2429	59.7008	14.9588	16.4298	11.8227	0	45.6522	27.027	20.5882	25.3165	30.3055	21.7284	16.2054	12.6582	54.0636	58.6146	57.8818	83.3333	7.6087	10.8108	8.82353	15.1899	30.8361	34.7127	33.3527	49.2616	4.47585	8.17052	4.18719	16.6667	5.43478	10.8108	0	8.86076	4.95532	9.49066	2.0936	12.7637	64.5465	66.8739	65.5172	66.6667	47.8261	27.027	29.4118	31.6456	56.1863	46.9505	47.4645	49.1561	11.1011	5.45761	8.27935
SGI-1776 free base	0.0512722	33.3013	34.5575	30.3275	44.898	10.2041	20.4082	90.4762	22.4746	21.7527	27.4828	60.4018	0	17.1671	23.368	19.6112	0	0	16.6667	3.7594	0	8.58353	20.0173	11.6853	0	51.4242	39.8368	43.1953	1.51515	6.66667	10	27.8195	0.757576	29.0454	24.9184	35.5074	0	9.23788	7.4184	7.77684	0	0	10	10.5263	0	4.61894	8.7092	9.15158	0	59.3533	55.7864	55.0296	1.51515	6.66667	16.6667	21.0526	0.757576	33.01	36.2265	38.0411	-12.2577	-17.0447	-14.6512
Sirolimus	24.0845	29.2454	32.1126	34.1196	80	89.0566	69.434	55.8491	52.0422	59.151	50.7733	44.9843	1.7316	3.74332	3.24675	14.5913	13.2075	13.5593	4.34783	18.9189	7.46957	8.65132	3.79729	16.7551	65.4762	72.8164	70.211	58.8235	1.88679	5.08475	0	10.8108	33.6815	38.9506	35.1055	34.8172	0.541126	0.891266	1.86688	9.54927	0	6.77966	0	13.5135	0.270563	3.83546	0.933442	11.5314	66.6667	75.6684	71.5909	63.8655	15.0943	11.8644	4.34783	16.2162	40.8805	43.7664	37.9694	40.0409	14.6479	-16.6393	-0.995705
SN38	0.58626	1.90534	4.03053	12.9466	56.1247	31.1804	28.5078	54.343	28.3555	16.5429	16.2692	33.6448	0	1.28205	5.45455	11.5094	6.34921	14.2857	9.375	13.1148	3.1746	7.78388	7.41477	12.3121	8.33333	14.1026	18.1818	37.7358	0	0	0	0	4.16667	7.05128	9.09091	18.8679	0	0	0.606061	8.49057	0	0	0	0	0	0	0.30303	4.24528	8.33333	15.3846	23.0303	40.7547	6.34921	14.2857	9.375	13.1148	7.34127	14.8352	16.2027	26.9347	-32.9243	-17.7388	-25.3315
Sonidegib	30.8275	42.8702	49.0748	42.4305	56.1247	51.6704	19.5991	131.849	43.4761	47.2703	34.337	87.1395	23.851	38.0057	35.3907	35.924	30.1587	20.6897	9.09091	31.7568	27.0049	29.3477	22.2408	33.8404	43.6609	32.1368	32.1055	32.4122	12.6984	15.5172	13.6364	16.2162	28.1796	23.827	22.8709	24.3142	9.90491	7.92023	11.6974	12.3777	9.52381	8.62069	18.1818	7.43243	9.71436	8.27046	14.9396	9.90505	57.607	62.2222	55.7989	55.9585	33.3333	27.5862	4.54545	40.5405	45.4702	44.9042	30.1722	48.2495	3.09666	-2.01862	0.539023
Sorafenib	18.9557	26.6992	33.8809	38.4244	29.3987	6.23608	53.4521	185.301	24.1772	16.4677	43.6665	111.863	20.3608	31.5645	22.062	27.7177	36.3636	28.5714	38.3333	31.7308	28.3622	30.068	30.1977	29.7243	52.0619	53.8884	43.6193	38.5887	15.1515	14.2857	23.3333	15.3846	33.6067	34.087	33.4763	26.9866	2.57732	3.56816	9.66114	12.8417	6.06061	14.2857	6.66667	5.76923	4.31896	8.92694	8.1639	9.30547	69.8454	81.8847	56.0202	53.4647	45.4545	28.5714	55	41.3462	57.65	55.2281	55.5101	47.4054	10.5037	14.073	12.2884
Spebrutinib	16.5353	36.5827	33.7115	35.506	14.2857	33.3333	29.932	22.449	15.4105	34.958	31.8217	28.9775	6.66667	23.4758	23.8023	28.6643	4.7619	8.16327	13.6364	9.09091	5.71429	15.8195	18.7193	18.8776	79.0698	41.6258	35.5894	20.6498	14.2857	14.2857	25	21.2121	46.6777	27.9558	30.2947	20.931	4.34109	10.021	13.0798	23.1769	19.0476	10.2041	11.3636	12.1212	11.6944	10.1126	12.2217	17.6491	81.3953	55.0806	46.3118	26.1372	0	12.2449	27.2727	18.1818	40.6977	33.6627	36.7923	22.1595	-2.56877	-14.0951	-8.33196
Sunitinib	0.415267	26.5282	33.2214	38.5954	23.1626	24.9443	53.4521	56.1247	11.7889	25.7363	43.3367	47.3601	0	19.7974	26.6176	26.962	0	3.57143	25	28.5714	0	11.6844	25.8088	27.7667	0	59.9448	43.5294	43.6709	0	25	8.33333	17.4603	0	42.4724	25.9314	30.5656	0	10.8656	12.7941	9.93671	0	14.2857	15	15.873	0	12.5756	13.8971	12.9049	0	68.8766	57.3529	60.6962	0	14.2857	18.3333	30.1587	0	41.5812	37.8431	45.4275	-8.06856	-12.8256	-10.4471
T0070907	30.5582	41.2485	34.1473	32.8655	14.966	50.3401	23.8095	35.3741	22.7621	45.7943	28.9784	34.1198	5.62081	29.5836	19.8949	22.3089	13.6364	13.5135	5.71429	15.3846	9.62858	21.5486	12.8046	18.8468	56.0403	33.1262	48.4985	44.8518	22.7273	22.973	2.85714	7.69231	39.3838	28.0496	25.6778	26.2721	10.3188	9.81976	6.98198	5.0702	9.09091	6.75676	17.1429	1.92308	9.70485	8.28826	12.0624	3.49664	51.3423	52.89	61.4114	62.0905	27.2727	29.7297	-8.57143	21.1538	39.3075	41.3099	26.42	41.6222	2.13354	-11.1238	-4.49512
Talazoparib	12.5802	16.855	19.0534	33.1481	9.79955	14.2539	8.01782	21.3808	11.1899	15.5544	13.5356	27.2645	11.6505	22.7536	13.7179	24.7605	18.1818	18.75	22.2222	29.1667	14.9162	20.7518	17.9701	26.9636	29.5146	38.5507	52.8205	51.5844	0	0	0	0	14.7573	19.2754	26.4103	25.7922	11.4563	17.8261	15.2564	9.28519	0	12.5	11.1111	29.1667	5.72816	15.163	13.1838	19.2259	29.7087	43.4783	51.2821	67.0597	18.1818	6.25	11.1111	0	23.9453	24.8641	31.1966	33.5298	-6.91781	-19.6343	-13.276
Tazemetostat	11.9206	29.9237	38.742	41.9908	46.3252	99.7773	146.993	122.94	29.1229	64.8505	92.8677	82.4654	1.63934	15.7551	29.1929	31.6463	34.6154	43.75	28.4848	26.8116	18.1274	29.7526	28.8389	29.229	39.5492	48.8163	32.5977	30.0175	13.4615	18.75	27.2727	24.6377	26.5054	33.7832	29.9352	27.3276	2.66393	6.53061	14.1236	13.3217	5.76923	2.67857	3.63636	7.24638	4.21658	4.60459	8.87997	10.284	38.5246	58.0408	47.6671	48.3421	42.3077	59.8214	52.1212	44.2029	40.4161	58.9311	49.8941	46.2725	-6.65636	21.0933	7.21847
Temozolomide	2.12519	2.83359	27.6275	39.2061	7.12695	7.12695	32.9621	78.3964	4.62607	4.98027	30.2948	58.8013	1.14943	5.17241	23.519	31.838	12.5	50	16.2162	37.5	6.82471	27.5862	19.8676	34.669	33.3333	67.2414	35.1017	13.7695	25	37.5	24.3243	30.6818	29.1667	52.3707	29.713	22.2256	8.04598	7.75862	18.214	32.3988	12.5	0	10.8108	1.13636	10.273	3.87931	14.5124	16.7676	26.4368	64.6552	40.4067	13.2087	25	87.5	29.7297	67.0455	25.7184	76.0776	35.0682	40.1271	-18.6232	23.7988	2.58782
Temsirolimus	8.84445	27.8408	24.4568	39.5565	28.5714	36.0544	22.449	22.449	18.7079	31.9476	23.4529	31.0027	1.44928	5.06446	6.07966	21.0629	0	16.9811	6.06061	15.1515	0.724638	11.0228	6.07014	18.1072	77.971	70.6262	65.7233	48.6066	0	3.77358	12.1212	6.06061	38.9855	37.1999	38.9222	27.3336	2.02899	3.22284	3.3543	9.85094	0	0	6.06061	3.0303	1.01449	1.61142	4.70745	6.44062	77.3913	72.4678	68.4486	59.8185	0	20.7547	12.1212	18.1818	38.6957	46.6112	40.2849	39.0002	14.7316	-15.7556	-0.512001
Tepotinib	0.665247	36.9345	40.2608	29.5104	5.88235	81.1765	51.7647	65.8824	3.2738	59.0555	46.0127	47.6964	20	27.8098	19.4977	20.1082	0	6.52174	17.0455	20.5357	10	17.1658	18.2716	20.322	44	38.6888	40.9121	41.9297	0	34.7826	19.3182	24.1071	22	36.7357	30.1151	33.0184	8	18.732	11.6325	6.67268	0	5.7971	7.95455	4.46429	4	12.2645	9.79353	5.56848	56	47.7666	48.7773	55.3652	0	35.5072	28.4091	40.1786	28	41.6369	38.5932	47.7719	-2.82274	-2.49627	-2.65951
Thioguanine	18.0734	34.4293	49.2982	31.6862	12.9252	59.1837	68.0272	70.7483	15.4993	46.8065	58.6627	51.2173	25.6738	29.7096	36.0894	21.6828	21.0526	22.9885	15	17.3077	23.3632	26.3491	25.5447	19.4953	45.3901	34.7729	31.6693	48.0583	0	20.6897	6	22.1154	22.695	27.7313	18.8346	35.0868	13.9007	20.4765	16.5367	11.4887	0	6.89655	10	9.61538	6.95035	13.6865	13.2683	10.552	57.1631	44.006	51.222	58.2524	21.0526	36.7816	11	29.8077	39.1079	40.3938	31.111	44.0301	-2.13911	-3.85952	-2.99931
Thiotepa	21.0216	37.4031	43.2994	44.4017	7.48299	110.884	28.5714	58.5034	14.2523	74.1437	35.9354	51.4526	24.2683	24.4003	28.1824	31.2933	0	10.4294	4.7619	11.6279	12.1341	17.4149	16.4721	21.4606	49.0244	37.4229	29.0112	16.8591	0	34.3558	9.52381	9.30233	24.5122	35.8894	19.2675	13.0807	11.2195	13.4339	17.3475	27.5404	0	11.6564	2.38095	5.81395	5.60976	12.5452	9.86425	16.6772	62.0732	48.3893	39.8461	20.612	0	33.1288	11.9048	15.1163	31.0366	40.7591	25.8754	17.8641	-12.0699	-13.4825	-12.7762
THZ1 2HCl	1.99574	6.35977	35.2049	41.6179	17.0588	35.2941	11.7647	17.0588	9.52728	20.8269	23.4848	29.3384	9.33333	0.41841	27.8912	21.4834	0	0	25	20.6897	4.66667	0.209205	26.4456	21.0865	49.3333	53.9749	30.6122	45.0767	0	0	5	27.5862	24.6667	26.9874	17.8061	36.3315	37.3333	7.94979	10.0529	9.20716	0	1.66667	5	0	18.6667	4.80823	7.52646	4.60358	21.3333	46.4435	48.4505	57.3529	0	-1.66667	25	48.2759	10.6667	22.3884	36.7252	52.8144	-11.4049	-10.6177	-11.0113
Tivantinib	1.8458	14.2537	41.2741	33.4807	9.52381	2.04082	37.415	28.5714	5.6848	8.14724	39.3445	31.0261	19.4444	15.4676	27.9503	24.4257	0	0	21.8182	4.7619	9.72222	7.73381	24.8842	14.5938	40.2778	53.0576	28.9441	24.1194	0	0	16.3636	4.7619	20.1389	26.5288	22.6539	14.4407	8.33333	3.23741	15.7764	25.3446	0	0	9.09091	11.9048	4.16667	1.61871	12.4337	18.6247	51.3889	65.2878	41.118	23.2006	0	0	29.0909	-2.38095	25.6944	32.6439	35.1045	10.4098	-9.55118	-21.8425	-15.6968
Tofacitinib (Tasocitinib)	26.7897	33.6602	31.7888	31.0453	3.40136	30.6122	65.3061	27.8912	15.0955	32.1362	48.5474	29.4682	10.8134	17.3648	14.5968	17.2585	0	31.1111	9.375	17.0732	5.4067	24.238	11.9859	17.1658	51.0048	45.3922	46.5323	47.6466	0	6.66667	20.8333	4.87805	25.5024	26.0294	33.6828	26.2623	10.622	11.1196	8.3871	7.92733	60	0	3.125	7.31707	35.311	5.55979	5.75605	7.6222	51.1962	51.6375	52.7419	56.9777	-60	37.7778	27.0833	14.6341	-4.40191	44.7076	39.9126	35.8059	-1.66168	-23.6462	-12.6539
Topotecan HCl	2.4916	9.67328	19.371	33.7588	40.98	65.0334	23.1626	34.7439	21.7358	37.3533	21.2668	34.2513	0	6.56566	14.2497	23.0825	13.0435	8.21918	15.3846	38.4615	6.52174	7.39242	14.8172	30.772	19.6078	46.2121	44.8928	51.5919	0	0	0	12.8205	9.80392	23.1061	22.4464	32.2062	2.94118	4.79798	17.7806	8.03184	0	0	0	5.12821	1.47059	2.39899	8.89029	6.58002	16.6667	47.9798	41.3619	66.6425	13.0435	8.21918	15.3846	46.1538	14.8551	28.0995	28.3733	56.3982	-11.6373	-7.81972	-9.72849
Torin 1	0.638638	4.44385	29.5636	49.042	0	22.9412	12.3529	20	0.319319	13.6925	20.9583	34.521	0	0	5.31053	22.3549	#DIV/0!	2.5641	9.52381	17.6471	#DIV/0!	1.28205	7.41717	20.001	37.5	67.6647	63.0963	44.6555	#DIV/0!	0	9.52381	17.6471	#DIV/0!	33.8323	36.3101	31.1513	0	0	3.33033	6.78242	#DIV/0!	0	9.52381	2.94118	#DIV/0!	0	6.42707	4.8618		67.6647	65.0765	60.2279		2.5641	9.52381	32.3529		35.1144	37.3002	46.2904	9.52302	-13.7064	-2.09168
Torkinib	7.56265	34.0704	32.7886	41.915	9.52381	38.7755	21.0884	49.6599	8.54323	36.4229	26.9385	45.7874	0	2.10685	14.5426	23.0581	0	10.5263	9.67742	9.58904	0	6.31658	12.11	16.3236	55.9322	58.9165	47.3808	40.8563	28.5714	5.26316	22.5806	16.4384	42.2518	32.0898	34.9807	28.6473	1.69492	4.13845	4.53479	9.96942	7.14286	3.50877	0	10.9589	4.41889	3.82361	2.2674	10.4642	54.2373	56.8849	57.3886	53.945	21.4286	12.2807	32.2581	15.0685	37.8329	34.5828	44.8233	34.5067	0.813926	-8.26104	-3.72356
Trametinib	30.7053	41.7221	36.2504	37.2275	36.5256	15.1448	49.8886	32.9621	33.6155	28.4335	43.0695	35.0948	28.1623	28.8642	35.8491	29.1995	36.5854	17.6471	33.9286	24.3243	32.3738	23.2556	34.8888	26.7619	54.3357	42.6815	34.097	40.748	12.1951	23.5294	3.57143	8.10811	33.2654	33.1055	18.8342	24.4281	6.60302	8.54801	10.1078	10.1706	4.87805	23.5294	5.35714	0	5.74054	16.0387	7.73248	5.0853	75.895	62.9977	59.8383	59.7769	43.9024	17.6471	32.1429	32.4324	59.8987	40.3224	45.9906	46.1047	9.82696	3.0112	6.41908
Uprosertib	0.0512722	9.76735	22.8418	33.6602	38.7755	6.80272	15.6463	38.7755	19.4134	8.28504	19.244	36.2179	0	0	22.3345	28.6367	0	0	0	3.50877	0	0	11.1672	16.0727	0	29.1339	44.7811	47.0678	0	10	13.0435	17.5439	0	19.5669	28.9123	32.3058	0	0.262467	8.41751	9.13938	0	0	8.69565	7.01754	0	0.131234	8.55658	8.07846	0	28.8714	58.6981	66.5651	0	10	4.34783	14.0351	0	19.4357	31.523	40.3001	-16.2663	-21.4243	-18.8453
Valproic acid	38.9678	47.8301	37.6645	8.47126	37.7358	61.8868	33.2075	70.9434	38.3518	54.8584	35.436	39.7073	21.204	19.1281	10.519	6.76923	28	46.3415	4.54545	53.1915	24.602	32.7348	7.53224	29.9804	52.3746	52.5886	55.8478	44.9231	4	2.43902	9.09091	6.38298	28.1873	27.5138	32.4693	25.653	8.02676	9.59128	6.50519	9.53846	12	14.6341	4.54545	10.6383	10.0134	12.1127	5.52532	10.0884	65.5518	62.1253	59.8616	42.1538	20	34.1463	9.09091	48.9362	42.7759	48.1358	34.4763	45.545	2.62315	-0.476645	1.07325
Veliparib	21.7386	42.3824	35.058	13.528	84.5283	96.6038	92.0755	150.943	53.1334	69.4931	63.5667	82.2357	10.9113	20.9102	23.7175	0.963391	23.2143	35.9375	26.2295	47	17.0628	28.4239	24.9735	23.9817	55.5156	45.7565	45.3532	44.5087	10.7143	15.625	14.7541	7	33.1149	30.6907	30.0536	25.7543	2.15827	9.7171	8.47584	1.15607	7.14286	3.125	6.55738	7	4.65057	6.42105	7.51661	4.07803	64.2686	56.9496	60.5948	44.316	26.7857	48.4375	34.4262	47	45.5271	52.6935	47.5105	45.658	1.73224	10.6424	6.1873
Vemurafenib	46.3443	44.6761	24.6318	23.7977	111.698	39.2453	36.2264	161.509	79.0212	41.9607	30.4291	92.6536	17.9978	22.3454	15.1323	14.4578	21.6216	23.0769	16.6667	41.1215	19.8097	22.7112	15.8995	27.7897	43.7008	42.5904	61.9048	60.46	12.1622	7.69231	12.5	8.41121	27.9315	25.1414	37.2024	34.4356	17.0416	13.5356	5.39683	4.27163	18.9189	3.84615	12.5	9.34579	17.9803	8.69087	8.94841	6.80871	44.6569	51.4002	71.6402	70.6462	14.8649	26.9231	16.6667	40.1869	29.7609	39.1617	44.1534	55.4166	4.7859	-3.85962	0.463139
Venetoclax	18.4916	41.2824	37.2275	45.2641	9.79955	97.9955	77.5056	110.468	14.1456	69.639	57.3665	77.8659	11.6248	36.3314	83.8583	48.0842	27.2727	43.6364	65.5172	45.1613	19.4488	39.9839	74.6878	46.6227	51.1229	22.5444	0.0656168	2.53643	9.09091	23.6364	17.2414	12.9032	30.1069	23.0904	8.6535	7.71983	4.62351	17.929	2.23097	30.3292	9.09091	3.63636	9.1954	9.67742	6.85721	10.7827	5.71319	20.0033	58.1242	40.9467	81.6929	20.2914	27.2727	63.6364	73.5632	48.3871	42.6985	52.2916	77.6281	34.3393	-4.53619	24.6949	10.0793
Verdinexor	1.35871	10.9722	29.661	40.0692	24.4898	12.9252	19.0476	22.449	12.9243	11.9487	24.3543	31.2591	7.54717	6.30841	28.2627	26.2956	0	0	17.8571	15.1515	3.77358	3.15421	23.0599	20.7236	54.717	50.7009	49.8704	46.2572	0	0	0	6.06061	27.3585	25.3505	24.9352	26.1589	7.54717	1.40187	5.79084	8.25336	0	0	7.14286	9.09091	3.77358	0.700935	6.46685	8.67213	54.717	55.6075	72.3423	64.2994	0	0	10.7143	12.1212	27.3585	27.8037	41.5283	38.2103	6.94154	-22.8111	-7.93479
Vinblastine sulfate	0.312785	0.729832	1.01655	3.85768	12.0755	36.2264	24.1509	28.6792	6.19413	18.4781	12.5837	16.2685	16.6667	0	0	35.8108	0	4.16667	0	10.5263	8.33333	2.08333	0	23.1686	50	67.8571	61.5385	43.2432	0	0	0	5.26316	25	33.9286	30.7692	24.2532	8.33333	17.8571	15.3846	2.7027	0	0	0	0	4.16667	8.92857	7.69231	1.35135	58.3333	50	46.1538	76.3514	0	4.16667	0	15.7895	29.1667	27.0833	23.0769	46.0704	2.90963	-23.531	-10.3107
Vincristine sulfate	0.561832	0.268702	0.366412	1.88092	84.6325	51.6704	29.3987	60.5791	42.5972	25.9695	14.8825	31.23	0	0	0	0	12.6316	18.9655	27.2727	30.8824	6.31579	9.48276	13.6364	15.4412	13.0435	0	20	14.2857	4.21053	0	0	4.41176	8.627	0	10	9.34874	0	9.09091	20	0	8.42105	0	12.1212	1.47059	4.21053	4.54545	16.0606	0.735294	13.0435	-9.09091	0	14.2857	8.42105	18.9655	15.1515	33.8235	10.7323	4.9373	7.57576	24.0546	-50.2404	-9.4296	-29.835
Vinorelbine Tartrate	2.83359	3.95725	3.95725	26.6504	20.49	24.9443	37.4165	7.12695	11.6618	14.4508	20.6869	16.8887	0	1.23457	0.617284	29.8808	4.34783	0	4.7619	12.5	2.17391	0.617284	2.68959	21.1904	12.069	8.64198	21.6049	51.4207	0	0	0	0	6.03448	4.32099	10.8025	25.7104	0.862069	1.23457	1.85185	6.59945	4.34783	0	2.38095	0	2.60495	0.617284	2.1164	3.29973	11.2069	8.64198	20.3704	74.7021	0	0	2.38095	12.5	5.60345	4.32099	11.3757	43.6011	-26.0697	-24.7998	-25.4347
Vismodegib	32.2429	33.5983	25.2574	23.12	286.792	300.377	238.491	335.094	159.518	166.988	131.874	179.107	21.4228	16.9123	17.1311	22.097	21.0526	24.6231	27.2152	26.5766	21.2377	20.7677	22.1731	24.3368	49.9596	56.7882	62.2291	47.6888	22.6316	19.0955	21.519	18.9189	36.2956	37.9418	41.874	33.3039	10.4285	6.36152	5.88235	5.9752	5.26316	4.0201	4.43038	5.40541	7.84581	5.19081	5.15637	5.6903	60.9539	67.339	73.4778	63.8106	38.4211	39.6985	44.3038	40.0901	49.6875	53.5188	58.8908	51.9503	11.5953	12.1084	11.8518
Volasertib	0.610687	3.24885	18.6382	38.1557	26.7261	0.890869	0.890869	89.9777	13.6684	2.06986	9.76452	64.0667	0	2.25564	17.5623	33.5467	10	0	0	22.7723	5	1.12782	8.78113	28.1595	24	27.8195	51.5072	39.1805	0	0	0	15.8416	12	13.9098	25.7536	27.5111	12	2.25564	1.96592	12.0999	0	0	0	8.91089	6	1.12782	0.982962	10.5054	12	27.8195	67.1035	60.6274	10	0	0	29.703	11	13.9098	33.5518	45.1652	-12.9124	-18.5943	-15.7533
Vorinostat	1.66107	35.5908	44.2626	46.5099	56.1247	56.1247	103.341	131.849	28.8929	45.8578	73.8017	89.1792	0	26.9046	21.1369	30.042	0	41.2698	30.1724	28.3784	0	34.0872	25.6546	29.2102	26.4706	50.5834	50.1104	46.7962	0	9.52381	11.2069	22.2973	13.2353	30.0536	30.6586	34.5468	1.47059	9.60879	12.8035	9.82143	0	3.1746	7.75862	6.75676	0.735294	6.39169	10.2811	8.28909	25	67.8792	58.4437	67.0168	0	47.619	33.6207	43.9189	12.5	57.7491	46.0322	55.4679	-0.21507	2.76966	1.2773
VX-745	19.7837	44.8065	51.0882	21.4518	83.0189	16.6038	75.4717	75.4717	51.4013	30.7051	63.28	48.4618	22.1344	34.8458	37.0408	31.4702	7.27273	63.6364	22	64	14.7036	49.2411	29.5204	47.7351	39.6574	23.7929	11.7857	25.7594	0	9.09091	10	4	19.8287	16.4419	10.8929	14.8797	5.13834	15.7068	33.4694	28.7971	3.63636	9.09091	8	2	4.38735	12.3989	20.7347	15.3985	56.6535	42.9319	15.3571	28.4326	3.63636	63.6364	24	66	30.1449	53.2842	19.6786	47.2163	-18.9562	10.7982	-4.07902
XAV-939	22.8161	49.2982	54.1178	51.1953	8.16327	35.3741	42.8571	95.9184	15.4897	42.3362	48.4875	73.5568	37.0787	35.1014	24.775	29.2439	8.33333	19.2308	25.3968	17.7305	22.706	27.1661	25.0859	23.4872	34.8315	20.7488	33.8228	34.9524	8.33333	15.3846	19.0476	20.5674	21.5824	18.0667	26.4352	27.7599	18.0899	16.3807	14.9692	11.6675	16.6667	7.69231	12.6984	6.38298	17.3783	12.0365	13.8338	9.02524	53.8202	39.4696	43.6286	52.5288	0	26.9231	31.746	31.9149	26.9101	33.1963	37.6873	42.2218	-7.4382	-5.874	-6.6561
YK-4-279	3.77861	29.2443	38.0522	50.9313	25.2941	61.7647	23.5294	53.5294	14.5364	45.5045	30.7908	52.2304	44.3662	22.566	32.3077	30.7732	4.65116	28.5714	25	34.0659	24.5087	25.5687	28.6538	32.4196	44.3662	43.5851	32.5874	34.7962	0	24.7619	10	14.2857	22.1831	34.1735	21.2937	24.541	4.22535	4.4586	7.27273	7.99373	0	9.52381	2.5	15.3846	2.11268	6.9912	4.88636	11.6892	84.507	61.6924	57.6224	57.5758	4.65116	43.8095	32.5	32.967	44.5791	52.751	45.0612	45.2714	10.5494	-0.0380701	5.25567
YM155 (Sepantronium Bromide)	0.0521308	1.25114	20.1225	27.4208	45.283	54.3396	4.5283	61.8868	22.6676	27.7954	12.3254	44.6538	0	4.16667	9.45596	21.8631	0	0	33.3333	9.7561	0	2.08333	21.3946	15.8096	0	66.6667	58.1606	51.0456	0	0	0	2.43902	0	33.3333	29.0803	26.7423	0	8.33333	3.10881	7.31939	0	0	33.3333	4.87805	0	4.16667	18.2211	6.09872	0	62.5	64.5078	65.5894	0	0	0	7.31707	0	31.25	32.2539	36.4532	-6.65072	-26.6907	-16.6707
ZM-447439	11.3824	24.1748	35.6085	32.3784	31.2925	62.585	62.585	40.1361	21.3375	43.3799	49.0968	36.2572	7.20721	15.8006	18.6465	17.8147	0	14.1304	19.5652	18.6441	3.6036	14.9655	19.1059	18.2294	53.1532	57.158	44.3485	45.4473	0	25	9.78261	23.7288	26.5766	41.079	27.0655	34.5881	0.45045	3.92365	7.77538	7.68013	0	5.43478	4.34783	1.69492	0.225225	4.67922	6.0616	4.68752	59.9099	69.035	55.2196	55.5819	0	33.6957	25	40.678	29.955	51.3653	40.1098	48.13	5.13661	-3.6766	0.730007
